# Discovering Biomarker Proteins and Peptides for Parkinson’s Disease Prognosis Prediction with Machine Learning and Interpretability Methods

**DOI:** 10.1101/2023.05.18.541380

**Authors:** Ho-min Park, Espoir Kabanga, Dongin Moon, Minjae Chung, Jiwon Im, Yujin Kim, Arnout Van Messem, Wesley De Neve

**Author notes:** these authors contributed equally to this work (Dongin Moon, Minjae Chung, Jiwon Im, Yujin Kim).

## Abstract

Parkinson’s disease is a neurodegenerative disorder that affects millions of people worldwide, posing significant challenges for diagnosis and treatment. This study presents a machine learning pipeline for identifying candidate biomarker proteins and peptides from cerebrospinal fluid mass spectrometry (CSF-MS) tests in Parkinson’s disease patients. Our pipeline comprises two main stages: (1) model training using mutual information-based feature selection and five different machine learning regressors and (2) identification of candidate biomarkers by combining three types of interpretability methods. Our regression models demonstrated promising effectiveness in predicting the Movement Disorder Society-Unified Parkinson’s Disease Rating Scale (MDS-UPDRS) scores, with UPDRS-1 receiving the best predictions, followed by UPDRS-3 and UPDRS-2. Furthermore, our pipeline identified 11 proteins and peptides as potential biomarkers for Parkinson’s disease, excluding Levodopa usage which trivially has the most significant impact on the prognosis prediction. Comparisons with four additional pipelines confirmed the effectiveness of our approach in terms of both model performance and biomarker identification. In conclusion, our study presents a comprehensive machine learning pipeline that demonstrates effectiveness in predicting the severity of Parkinson’s disease using CSF-MS tests. Our approach also identifies potential biomarkers, which could aid in the development of new diagnostic tools and treatments for patients with Parkinson’s disease.

## Supplementary material (6) Additional Pipeline Codes for "Discovering Biomarker Proteins and Peptides for Parkinson’s Disease Prognosis Prediction with Machine Learning and Interpretability Methods": t_plus_0.csv

visit_id	patient_id	visit_month	updrs_1	updrs_2	updrs_3	updrs_4	upd23b_No	upd23b_Off	upd23b_On	0	1	2	3	4	5	6	7	8	9
55_0	55	0	10.0	6.0	15.0	0.0	1	0	0	28.8887029367924	12.053174076290135	6.437186129608597	11.46458512278064	-1.277494221929408	-2.589363538172092	-0.0834837816663938	-2.774091215519304	5.115562882903486	8.266198981077633
55_6	55	6	8.0	10.0	34.0	0.0	1	0	0	20.194819848499925	9.806809560734427	7.13320712518966	11.429922919254327	-0.8327041359382721	-5.533108277597394	0.7222640533798046	-2.3659513334630984	1.7724561450875331	8.732195274234417
55_12	55	12	10.0	10.0	41.0	0.0	0	0	1	32.86751478115561	12.014716420408304	-0.5078976861135578	4.928113854257084	2.290014795209021	-3.4578740293963093	-0.1344672640055958	-0.6143744781827728	4.3703537047830565	8.231592983785983
55_36	55	36	17.0	18.0	51.0	0.0	0	0	1	36.40321311098098	14.767824050270644	14.680602698606434	0.9902249096068164	-0.1411226163886025	-6.238376468118227	0.6730434941511316	-2.6462480907156074	4.553528526228819	4.671215807198685
942_6	942	6	8.0	2.0	21.0	0.0	1	0	0	-6.071234333622343	14.92640520608867	-0.6899519005710553	6.671446884521153	-4.255845627442231	5.3357843159501455	-6.003596860051225	-1.9376907800667744	-5.929946426232162	7.911904800215792
942_12	942	12	5.0	2.0	25.0	0.0	1	0	0	-12.711340541387608	-5.2965874307010266	8.93215615008908	-4.662381090064267	-7.228185076116937	2.3699237573291145	-11.32592080420603	2.8728803470004194	-2.843337800421863	2.118739812566833
942_24	942	24	2.0	3.0	23.0	0.0	1	0	0	-12.71340172170266	3.367401017723843	7.470223070167701	-4.357862486457542	-5.384793706672551	4.3757690238313005	-6.840150098240074	-1.369047212553373	-4.738255081954744	4.998631103419744
942_48	942	48	2.0	6.0	35.0	0.0	1	0	0	-11.056261958782168	12.818885658209409	8.485009069231182	1.771887337652373	-6.091568145718623	0.092255326830742	-11.388367100353088	6.226805853968197	-5.345205378450957	5.2152931856896885
1517_0	1517	0	11.0	6.0	25.0	5.0	0	0	1	-3.56685056561559	-1.24424238506839	8.355581062017455	0.5781988191051227	-3.811154745775788	1.6566774865061624	-3.2716134558026155	-13.299140315752265	-0.975184929094201	-0.1926645683289355
1517_24	1517	24	19.0	11.0	28.0	3.0	0	0	1	-4.075580653020803	3.894090072845747	-6.8692277100242025	3.8328635663867705	-1.5669907215956087	0.0530389353113691	-0.476398835100411	-3.7904769680959816	-1.4286623835281915	1.8009439972226997
1517_36	1517	36	20.0	17.0	31.0	8.0	0	0	1	-4.485796127055747	-9.01983063852638	2.2670667088606167	-3.222877181562712	-1.7121413974149011	2.1876833754099008	2.892479958374903	0.5385352938349979	-1.0179754296162629	1.125034708903655
1517_60	1517	60	19.0	18.0	39.0	10.0	0	1	0	16.744739595022956	0.0997424085925709	-2.051345621951832	-3.1498010892917114	-2.9540348366093108	1.2647721849327027	5.287568732571317	8.505531736831697	-1.5107387232499618	2.040716468634192
1923_0	1923	0	2.0	0.0	0.0	0.0	1	0	0	35.208623495876154	-8.730064653862454	-1.4225078643415234	3.2056506304341545	2.0240786523355445	0.2102162677230357	0.8922817556267912	6.28185508437444	7.185203258752391	-7.126107965173969
1923_24	1923	24	2.0	0.0	1.0	0.0	1	0	0	30.10860305853796	-7.424274572548853	2.66496810105445	2.805299019645441	-2.424072126212341	-3.442708564030214	-1.9568894082644808	5.146103533200112	3.510516987698953	-3.2910740744725957
1923_36	1923	36	3.0	0.0	1.0	0.0	1	0	0	50.21159404141397	3.754486070989132	4.463082112629881	-2.4119261987222105	1.0335865243452538	-5.321828431246952	0.8033575430319508	8.916784538268564	10.708736284095798	-11.404969874591128
2660_0	2660	0	2.0	0.0	0.0	0.0	1	0	0	1.6046399891306884	-11.719506524538282	-8.249765783119075	10.305108611235966	3.899058955932922	0.2443231434500158	-1.4072346326435026	-0.6334949090195875	-5.458658370630227	-2.111824550648372
2660_12	2660	12	0.0	0.0	1.0	0.0	1	0	0	29.68768679205053	2.0022809217226643	0.6133067496295378	15.937285596092629	0.2619363305078528	6.635954965180912	-2.9891211623978515	6.340858880454847	-4.390871655865814	0.9504550645359514
2660_24	2660	24	2.0	0.0	1.0	0.0	1	0	0	8.862761247136678	-13.90709702159034	-12.569724470147651	13.321584977545385	1.737846431205919	0.9250737684614756	0.3012919213226205	-1.102030704271391	-3.3699503507259774	-6.192384529634901
2660_48	2660	48	6.0	0.0	0.0	0.0	1	0	0	20.066176738225145	-6.148747904524099	2.257629346211554	11.098011579817726	-3.478879026033695	4.0154237984127095	-2.72716407230881	0.8494805616264502	0.217414912165368	-0.4504949359306283
3636_0	3636	0	1.0	2.0	9.0	0.0	1	0	0	-30.026703847158107	-5.183683551547593	-3.630404214014074	6.510110996810591	-4.024059755416528	-6.550396019641562	0.7643480723451421	-4.8364447661004615	-3.064662500666114	-5.884774624259796
3636_12	3636	12	9.0	13.0	15.0	3.0	0	0	1	-31.736255419371755	-7.04205909150664	-6.763608873188258	1.993918609548476	-0.7502510484242827	-5.201014980305655	2.799639552340479	-0.7394015502897617	-1.6482547171619306	-2.987914720418967
3636_24	3636	24	11.0	6.0	15.0	0.0	0	1	0	-21.166392126596847	8.488241938729097	-10.354313660682813	-0.1832629708148387	-1.6443145738386364	-5.82698072663556	-1.0844206772164198	-3.906216287457666	-0.8932422850150208	-3.04691605643214
3863_0	3863	0	8.0	13.0	36.0	4.0	0	0	1	18.383238882427392	-11.28395272577323	21.605568137815784	-10.5571597115667	-4.823935763057538	-1.5511443523963218	6.243081021193773	3.77964765869259	-2.799686866234415	-3.367673370613581
3863_12	3863	12	11.0	11.0	29.0	7.0	0	0	1	28.99183462820721	-4.986927521343225	15.505024929205511	-4.117856402657034	-0.5032296802385429	-6.066411781175851	5.711702443182883	2.320352458039179	-4.206152359354774	-1.3308823459381935
3863_24	3863	24	11.0	18.0	28.0	6.0	0	0	1	29.54863930256889	0.9286700612762068	11.39282285543179	-6.247711570915325	-1.679590340761991	-6.715342355750386	4.38864202377913	1.7928695534294636	1.327073336983788	0.8642231122154718
3863_36	3863	36	11.0	11.0	28.0	4.0	0	0	1	13.377474993531331	-15.100142297915925	5.977443112275981	-8.138544886813396	10.200583947846871	0.6591521632644447	2.667503958231935	3.897934841113387	0.3670477044313237	1.88303052411678
3863_48	3863	48	17.0	22.0	22.0	5.0	1	0	0	27.12594896653289	4.292022526530306	2.4835034451646165	1.1179110680849311	4.036253976164505	1.7580976175227647	3.956417670084842	0.7344959804332326	1.774900227054247	-3.4509449512126467
4161_0	4161	0	6.0	1.0	0.0	0.0	1	0	0	3.868511755738742	6.789435946595193	17.615448973003065	38.20951338558491	6.294678124054797	2.140702571151418	-9.072338180395318	-4.62530805346682	5.424024681640266	4.972708699235199
4161_6	4161	6	1.0	2.0	0.0	0.0	1	0	0	-0.2349279210579643	2.919304861635798	14.136830090786626	19.99078524151136	4.987701630705188	-1.3194271241337088	-12.914340924256251	-3.0268947151912124	3.383119116075572	5.249060936572474
4161_12	4161	12	6.0	3.0	11.0	0.0	1	0	0	3.236010267774052	-8.66367561199075	16.353471212720756	14.339929648984636	4.479597503301634	-1.1249788983667308	-11.757177047920855	-2.141017237654534	3.296964780052036	4.908764553023984
4161_24	4161	24	4.0	2.0	9.0	0.0	1	0	0	22.750132476152466	1.2166405504367075	18.422923306332933	22.08757194349108	8.14935995153752	2.757143780799052	-11.672812528177923	-5.649435936000765	5.761810959400632	6.812048873278478
4161_36	4161	36	8.0	10.0	18.0	0.0	1	0	0	5.01978355947482	-8.761356136146457	20.946970808251077	20.94874854426897	1.4000820508201612	0.8014287841410213	-9.743845082350616	-5.910690962665419	6.935587438728391	8.130389295177697
4161_54	4161	54	9.0	17.0	41.0	0.0	1	0	0	37.43687013078399	-0.4548928001204243	12.003296982610156	40.17567043180529	14.38239744038771	-4.562755673158862	-6.312983184810762	-6.356394510198113	3.393232631270896	7.062766078275637
4172_0	4172	0	2.0	0.0	0.0	0.0	1	0	0	1.0941789775158115	-10.219039779185309	6.438535411325319	-11.828695776105752	-2.000561165123312	-2.5382307775788875	-3.3351308761080545	-0.5127073594927889	4.734723322960456	0.6859680750200038
4172_12	4172	12	1.0	0.0	0.0	0.0	1	0	0	-5.597341734590706	-17.36883689667812	4.392991154154716	-7.256370223868044	-1.4512850995924684	-3.183321667925285	-5.25549387885235	-0.7034146681433664	1.7852211268987797	0.1916946443560311
4172_24	4172	24	1.0	0.0	0.0	0.0	1	0	0	6.676595167687919	-10.922562435441842	-0.902784759801592	-17.089478844892145	-4.119534052926123	-4.06686576877821	-8.363646682388968	-2.9519543449300665	3.790227448935497	-0.4311194278763379
4172_36	4172	36	1.0	0.0	0.0	0.0	1	0	0	1.3051782452029206	-9.434455233741325	-4.107281755644139	-9.104531782920184	-3.622332969387305	-5.815835806705432	-2.816325960537193	0.8310178512947896	2.3439756742570594	0.944394928723218
4172_48	4172	48	0.0	0.0	0.0	0.0	1	0	0	19.286156051355217	-8.308737941280864	-13.065203123281265	-4.612802180527297	-4.454748455602827	-4.577422722706353	-0.5251336880010145	0.0073813422492881	0.939485838171784	2.369181422284983
4172_60	4172	60	1.0	0.0	0.0	0.0	1	0	0	14.073268993450888	-3.808192629551857	1.5046781168031278	-17.609780327473903	-4.250166707516916	-1.9381842711144248	-5.312654120003904	0.714556612815042	6.265439913411641	2.513364761994988
4172_84	4172	84	3.0	0.0	0.0	0.0	1	0	0	1.948779976692855	-4.267869664026542	-2.540187916340812	-9.500644717787871	-2.881728681384146	-7.366457444950845	-4.100015871331515	-0.2330911571379063	5.561131717272129	2.0594039872121304
4923_12	4923	12	6.0	2.0	21.0	0.0	0	0	1	-19.793949652065315	-1.6597792653829346	12.328292497745885	-3.1012537687797	-1.40070830702006	1.2720128685058347	1.837687772819442	1.1215046289061863	-2.8801626582633544	-0.4953875121159213
4923_24	4923	24	4.0	2.0	19.0	2.0	0	0	1	-12.754961438711538	-3.4072914791831894	3.4730617961752723	-0.3347933452211126	-4.438823956779864	11.399758743346467	1.84857896982758	0.1352488617024062	1.6802871799480177	-4.004620929375704
4923_36	4923	36	7.0	3.0	13.0	2.0	0	0	1	-7.793140889746166	-3.191384597464873	2.973749101243508	-2.956999837879312	-0.0367573087724512	-2.3880207008827328	-7.556240824187085	5.15486413060199	1.1862548412617044	-2.2323009403474505
4923_48	4923	48	7.0	4.0	11.0	4.0	0	0	1	-12.93779282468352	7.975950521577557	5.875759619675055	-5.462326215950055	1.8445842332278863	-1.669795965666793	-0.3871704021180321	3.462180445445111	-4.596271747674158	0.6734849226226941
4923_60	4923	60	9.0	4.0	17.0	2.0	0	0	1	-15.259010402548334	11.583102621690635	-11.754047890609108	1.5897191600266611	5.798809540005606	0.6069171343450108	-12.185488874717969	9.598904746899304	3.802513088230949	-3.573484974517858
5027_0	5027	0	1.0	0.0	0.0	0.0	1	0	0	0.184991665677994	3.236862227782197	-0.8825965763916707	-24.639890399312375	3.8716647414269474	-1.1509532879400624	-1.0117626696095048	8.01789416746106	-3.398569484203578	-2.2568159335043347
5027_12	5027	12	1.0	0.0	0.0	0.0	1	0	0	-19.326581185276385	-2.7206292865321275	-6.471047236253779	-18.687842080243797	1.2533084206455452	-6.43569348213543	-2.042327745631989	5.189332884392425	-5.439838678367562	0.8251807919446886
5027_48	5027	48	2.0	0.0	0.0	0.0	1	0	0	-6.560176218091568	7.466719800573721	-5.922698663679389	-13.877710459362538	1.427108275407318	-5.731207522247432	-1.782379594594079	10.776253166748615	-3.020262067334269	-0.8338429892047706
5036_12	5036	12	1.0	0.0	0.0	0.0	1	0	0	-8.30057863594466	-11.788680398953202	-8.16590027591007	-15.759952112176776	-12.880423635857293	3.9468546833864337	8.209770326056253	-6.111215249142772	1.6423051345198283	-1.5580344705329474
5036_48	5036	48	4.0	0.0	0.0	0.0	1	0	0	-4.634869100207209	-5.628375106025283	-15.991913521194226	-12.39967222556909	-3.888022438648338	2.4931164167803512	0.5361580951108856	2.122373356607219	-4.27934087625455	-2.680268954161147
5036_60	5036	60	6.0	0.0	0.0	0.0	1	0	0	-7.394148532774728	-15.477143940652327	-10.262508533117764	-7.614325302411227	-17.346127360321525	3.9298247034199054	3.753422713161902	-4.567915953262979	2.423958352650878	-5.368059636909128
5036_72	5036	72	6.0	2.0	0.0	0.0	1	0	0	-1.2936667336121994	-4.801679286472015	-17.4545566790055	-11.172094469923833	-7.028058521060179	1.106061943264232	3.907461690746603	4.89046535308061	-3.15208457255924	-1.3785797074206605
5036_84	5036	84	8.0	0.0	0.0	0.0	1	0	0	-15.325597816311902	-14.105150855103796	-5.888905504464231	16.950815233469037	4.137161662179987	4.306474965179489	1.5648787447333956	2.248582322447745	-0.99945871885912	-2.684824045148768
5178_0	5178	0	9.0	1.0	3.0	0.0	1	0	0	9.653088902406626	0.8690921565165978	-0.8356311465571344	-0.5884924674506907	-0.8067088538911117	2.2010935360295742	-4.032208126782252	0.5985589645320508	5.624456775252236	-4.782069498613119
5178_12	5178	12	1.0	0.0	4.0	0.0	1	0	0	8.55843655659149	2.040469889617277	-8.8238578238176	0.1428573183061917	4.876428619908749	-2.2220705009520056	-0.4994634440093032	-3.3292239476857595	0.7555489775214118	-4.22035553233755
5178_24	5178	24	4.0	0.0	1.0	0.0	1	0	0	21.758138756149087	14.81139861235564	-6.6026527548289256	-10.35770336344222	-4.255760660187068	-6.618383558780976	-4.008824296194895	-2.1333472080200533	1.8549731221441303	-0.6427225565439804
5178_36	5178	36	2.0	0.0	2.0	0.0	1	0	0	-0.8050629148095181	-1.2873193511931982	-1.305529175273649	6.339721192088026	1.2744188660896412	-1.549008724855965	-2.539260321265853	4.829609117575734	0.5674426010016657	-2.761256472434206
5178_48	5178	48	1.0	0.0	2.0	0.0	1	0	0	9.835742407071132	-3.655448394730739	-5.655690087347365	11.183143406129776	-0.0752446290789115	-6.440669420242843	1.834689593193028	-0.095448625178354	-1.6525253909582265	-5.3812952724088845
5178_60	5178	60	3.0	0.0	2.0	0.0	1	0	0	2.732742880926379	1.392484934704506	-9.756551160662356	1.911269188430764	4.449776344370012	-5.933619515134215	0.8662085217952542	0.8436402970222081	-5.437713614317095	-2.471942259561443
5645_0	5645	0	12.0	7.0	17.0	0.0	1	0	0	13.648952047966658	-11.41670864630143	17.93067274184373	-3.647194370780675	1.8489949332764448	1.427343619994358	-3.134444127287264	2.2688897197255984	-2.64140355227154	-1.1607036615300157
5645_6	5645	6	7.0	11.0	25.0	0.0	1	0	0	12.20338479975132	-8.396469349931408	-5.253087340523324	4.692205559951804	-3.3177601082062167	-6.196377263471653	-6.988839700946805	-0.7739498884184631	-0.6771425204910053	-1.442202158163332
5645_48	5645	48	25.0	23.0	45.0	0.0	0	1	0	-2.699427885166661	-17.310680545323166	25.35815661129132	-5.651842274975355	0.6467337617604608	-2.371548870260151	0.9223973109779864	-0.7436277563954553	-2.878349032735878	-1.631245378142432
5645_60	5645	60	20.0	19.0	50.0	2.0	0	1	0	8.169644517725512	-12.514461511941496	22.89337053838868	-8.515470324546229	4.892829399203268	-1.1847902557645928	-0.3813803004571997	0.5133101219522269	-3.463413403793908	0.2495432456951173
5645_96	5645	96	19.0	15.0	22.0	4.0	1	0	0	13.34595924828784	0.6951008378540074	12.134882217469734	-2.075872523465654	1.6212244538765683	-0.0827434755098897	-0.4172140378544998	-1.9567989627678528	0.8425334290685733	-1.550488616054699
5645_108	5645	108	20.0	14.0	34.0	0.0	1	0	0	8.366791225100725	1.5434373199525662	9.630832017158845	-4.025074327343957	6.3387644869299615	3.0446934777525345	1.45733739021272	0.78546669823519	-0.9712164421973984	0.4226121994535247
5742_0	5742	0	5.0	7.0	38.0	0.0	1	0	0	-14.82251416692171	0.4538084287268551	-0.0267096882608696	3.758396080605564	-5.723261017709361	-4.762265353428866	8.867210390452364	-4.670493780348489	3.69097783120923	-10.695219220415764
5742_6	5742	6	6.0	13.0	56.0	0.0	1	0	0	-8.336863587133527	-2.0042807196344947	2.3219173821012227	8.126591942068258	-3.0435714585368605	-2.4614879550697664	4.509410702055394	-5.1536584998928845	5.750236961935511	-9.594026414166375
5742_24	5742	24	6.0	18.0	51.0	0.0	0	1	0	2.8494649403589185	2.156107060716728	-9.381862733601096	-2.446120818847706	-2.89697780255368	-8.734097246786597	11.738725629250917	-4.324956089582063	-1.2992151056697794	-5.4440061942759534
6054_0	6054	0	7.0	5.0	17.0	0.0	1	0	0	-10.780953959920868	3.1289859586316595	4.367536786449677	-2.885357299752677	-5.080463345822719	-4.979516318873886	-8.473213747295102	3.470326344014936	0.8615701665635537	0.6022608411124367
6054_36	6054	36	10.0	11.0	35.0	0.0	1	0	0	-23.37533304193682	-16.64504002486136	-0.6975464252490727	3.2696074109634563	-0.9208615118808018	-6.370800134932659	-0.8016360008773339	-4.475520423622528	-0.992272502358726	-2.470737257997327
6054_48	6054	48	11.0	14.0	33.0	0.0	1	0	0	-27.39868506778754	-11.434831177030745	1.4917709527370837	-2.33918377747963	2.1580395400070738	-1.3558508258572024	-5.848586344149746	-0.7254656330724333	3.852823813742411	-2.0230883602606955
6211_0	6211	0	5.0	11.0	9.0	0.0	1	0	0	-23.89002124877516	-10.220267855182708	-2.8168748315746037	1.004373757638947	-1.316707092653289	-8.535928900711271	3.0699886137282237	0.3481442247958037	-3.6197802561376657	-1.1288901918036032
6211_6	6211	6	6.0	11.0	21.0	0.0	1	0	0	-28.01189608195209	-7.826456283619552	-1.5754695970604236	2.3731916002843536	-5.010353698922419	-6.508089497352978	4.868604085614571	-1.3701148575958613	-1.8127876695797256	-1.3502471298461052
6211_12	6211	12	8.0	8.0	17.0	0.0	0	1	0	-11.76642317905582	-1.766627948685817	-1.4233609266410108	-6.615220174541303	-0.225535770402376	-5.323411797867152	-1.4468883290050318	-2.26947313986652	0.398165503085358	0.5288919717909752
6211_24	6211	24	6.0	9.0	14.0	3.0	0	1	0	-13.250535545460924	4.8174472755916975	-9.73071242436362	-6.258116215206767	1.716730702585557	-3.244122878963434	-0.7840607546870264	0.0575813139245666	0.993898152356437	-0.421032257735017
6211_36	6211	36	8.0	8.0	11.0	0.0	0	1	0	-23.24218801239432	7.143765978941261	-8.316435783457784	-0.9898558581036162	0.7860508287585392	-2.277382443835574	1.952661682360516	-0.1179590032838145	-1.971446392193106	-1.2607651757002525
6211_48	6211	48	11.0	13.0	26.0	4.0	0	1	0	-26.609048682445987	-10.964030738526858	-2.8536788352107	-2.3155058638433648	-3.510653907176517	-6.20155898670002	3.664215810938629	-1.3226177988826822	-2.535979852929985	0.4177959401970466
6211_60	6211	60	4.0	7.0	17.0	5.0	0	0	1	-17.35388668404912	-16.535596243738084	2.964399334489978	-6.142167954732459	-10.416375046841257	-1.0131357961050835	1.6212832099471748	7.655935596645039	-1.0438834892087312	3.16202562605165
6420_12	6420	12	1.0	0.0	0.0	0.0	1	0	0	-13.805324724405295	-0.522115690523351	11.287075384004485	2.4509719089584854	1.9626665441475084	0.1244492494445704	-3.848388388042354	0.7398427503137273	4.724297409114514	4.516480471302367
6420_24	6420	24	1.0	3.0	0.0	0.0	1	0	0	-12.579934457144503	5.755095535671573	7.5506132865022195	-8.191049725773496	4.24393927989481	-0.8269582187704487	-4.162839388971013	4.010892135707096	2.2429218120809686	4.494765810014306
6420_36	6420	36	1.0	1.0	0.0	0.0	1	0	0	0.3262140848823135	2.50825516906469	11.297587812004709	1.79198775005193	6.281617909022634	5.828923972650655	-2.798067723874464	4.776187177027596	4.029718627118525	6.476278678376498
6420_48	6420	48	0.0	1.0	0.0	0.0	1	0	0	-13.399838021532249	0.1861600144612172	1.5197810916020222	-13.975626790969862	7.604395030324495	1.699477431098098	-1.1964574666309864	6.523328620542626	-1.5500381771725724	6.2176183727832175
6420_60	6420	60	1.0	0.0	1.0	0.0	1	0	0	-18.20865731430876	4.052478421955829	4.355206525956072	-0.4771612677558741	2.4080953023076503	0.7395245463622936	-6.90622124105587	-1.1607702077486757	3.109913991321437	4.464772682678396
7051_0	7051	0	4.0	8.0	18.0	0.0	1	0	0	-22.783075470088257	7.935620620650254	-2.0876244193381552	-3.855885923249706	-1.0170946323139771	7.463609136943561	4.638596979242172	0.3882258675846866	-2.162178097634732	5.66356913158049
7051_24	7051	24	5.0	7.0	16.0	0.0	0	1	0	-8.980805205247346	0.0834469968630377	-5.197747735793356	-0.5041250166846535	4.774275616343832	-18.65743600346169	6.157506479598388	18.9959597986701	8.158322291128556	6.269915887785012
7051_36	7051	36	9.0	9.0	34.0	0.0	0	1	0	-14.432013408324014	3.788840555375706	-3.3430015278288927	-0.5046265714496362	3.321550136951201	-16.01014031080004	8.458273812879572	15.568062194501987	7.283411111931047	6.387245106346964
7051_72	7051	72	14.0	13.0	46.0	2.0	0	1	0	-13.557988045192698	1.734619967244014	-6.776408004526868	-0.2634568358242915	-1.4616341602816465	1.398603402376977	0.0153334346016969	4.703684280754433	-5.940002823567738	1.523844930337617
7117_0	7117	0	4.0	0.0	0.0	0.0	1	0	0	-15.697163427638843	4.046328608370008	-6.055511123580831	-0.8163681786604209	5.927405906004961	8.111209779576182	-5.184348077079477	2.412201496770236	-5.382397090889278	0.7218738560482624
7117_48	7117	48	1.0	0.0	0.0	0.0	1	0	0	-3.4445849666424277	10.053074740672272	-13.099955035694572	-0.9146478181300944	1.0597146419528995	-0.6603923432865094	4.987333654773718	5.196829456075503	-9.219091531081322	4.320880584119714
7117_60	7117	60	2.0	0.0	0.0	0.0	1	0	0	-9.040879424266397	4.220588146348843	-8.278717647149996	-2.189270105310299	-1.6967402177758577	-5.85530163620188	0.4725096812300125	-7.96295336000221	-6.858738826207439	6.947495664050386
7151_12	7151	12	2.0	0.0	0.0	0.0	1	0	0	14.62785747319869	0.9949945046151982	3.226546132427455	-4.971660476458537	-1.2392869445126051	-1.997856006666032	0.2343596726774115	-1.7495583110606474	-1.7204757103790889	4.827641884778686
7151_24	7151	24	0.0	0.0	0.0	0.0	1	0	0	25.43106045784776	5.406976750948552	-7.62184636560688	-1.0753424987859947	6.898416959812757	-3.2494200304932312	4.552801065844406	-0.6818969610336346	-0.2437712185443983	9.171737486772615
7265_12	7265	12	12.0	22.0	56.0	5.0	0	0	1	-19.26949113611786	-6.802156038616348	-2.8809669177065453	3.034233717191772	-0.3075210561540447	-6.7725275064013255	3.905074641179991	-3.959065492384197	3.3950609155897005	-5.533719290733695
7265_36	7265	36	17.0	23.0	55.0	5.0	0	0	1	-4.658025543132397	11.266823976944728	-2.879965480686337	0.40281549409934	-3.1402264757575824	-2.921945203177903	7.416292501966878	1.8231534288359976	3.189257879259509	-5.709072895556449
7265_48	7265	48	15.0	28.0	51.0	4.0	0	0	1	-28.259250368464283	-13.016356573021842	-7.220604612686968	-0.7504165431701167	-2.7878630747713777	-4.64816302827579	8.017007437510834	-2.300736449439107	4.991333770262377	-1.882767458511064
7508_24	7508	24	1.0	7.0	25.0	0.0	0	1	0	-9.493729410107676	-6.566264942912034	-4.792437427102434	3.9940501888954674	0.5184867035183421	1.528284732587374	1.4242543062263804	-2.4245057506959324	-1.7234720270164277	-0.6791299479650228
7508_36	7508	36	2.0	11.0	15.0	0.0	0	1	0	-13.984120554012229	-8.285415884638756	-3.676662462668449	0.3569934650279272	0.5290771555420797	-1.969825742029203	1.0542946824846993	-3.345417355066613	0.4427518432629541	-0.5109117799471123
7508_48	7508	48	0.0	9.0	17.0	0.0	0	1	0	28.055802341784688	18.77871389924192	9.118708983843954	-5.666202092282116	-5.798724450492738	-2.5167455069568367	-3.839241350108476	9.220627155839193	-1.266422521430658	1.754528544597589
7568_0	7568	0	4.0	0.0	0.0	0.0	1	0	0	22.31076219710948	-13.687370801228862	-13.58582608166376	-1.7883550551221885	1.1565935519249078	-10.690920355241378	-1.15759736197915	5.076390633152608	-5.422363006525163	1.3338830907990833
7568_12	7568	12	8.0	0.0	3.0	0.0	1	0	0	17.865440575898752	-8.434524719572728	2.1775790869890934	8.827459586961165	-0.6427991123832028	3.2425650111206514	-2.798264421943802	4.160749576664238	1.2978017115495102	-4.136266097349338
7568_48	7568	48	7.0	0.0	3.0	0.0	1	0	0	28.521230665166296	-10.37879138818636	4.059656937836977	-3.4688990774302124	5.135384858443938	5.5747593298015214	6.524421718425924	18.7254251315136	-3.590203249170845	-4.777423380227936
7568_60	7568	60	5.0	1.0	0.0	0.0	1	0	0	17.733208146652096	-15.190331982985745	-4.280802520332326	2.6786385137444304	1.3771013489714798	-6.741131725806331	-1.686224580368416	0.8220509697474954	-3.7052984039731074	-1.002257056293541
7832_0	7832	0	4.0	1.0	16.0	0.0	1	0	0	-8.087782793420196	1.3403325251325595	1.9384663364122343	0.1578879069091883	-3.0324924844513523	3.4305201240871077	-5.487556721504681	0.1504131252575617	-0.3609780245888538	5.085614242205594
7832_6	7832	6	5.0	2.0	19.0	0.0	1	0	0	-6.909690542794416	8.715279050889492	-9.285261144708134	-1.1162238759068102	-4.129864330509442	4.566463950283645	-3.439660629991808	4.778649738867747	2.004100651871479	6.731977671179624
7832_24	7832	24	8.0	5.0	21.0	5.0	0	1	0	-22.10727185942743	5.96425539729965	-4.760772506470159	-1.6893444343166162	-2.6045476200721978	1.3364045579877069	-5.564023248789855	0.7084001492345297	-1.0768970165522984	4.7360770985460094
7832_48	7832	48	2.0	5.0	32.0	2.0	0	1	0	-2.993365490021842	5.611153237863368	-7.626514953280133	-2.4178306495073176	-6.4872504278406495	0.7466711765107363	-3.030545021283334	-0.625856393372817	-0.92759438971758	7.420663006971497
7832_60	7832	60	7.0	3.0	39.0	3.0	0	1	0	-19.641129571892744	5.636330141300686	-6.9891592697193055	2.254779593068247	-7.197294842003616	5.0240335405844005	-1.0758820989561078	0.5531039205108034	2.5966517262593123	2.822159845251181
7886_12	7886	12	6.0	4.0	9.0	0.0	0	1	0	-2.674297735219526	-7.91903817803504	9.498282735538174	-5.322235783998173	7.10785096416735	1.1745130281039384	-2.257023851820915	-0.3205403632639989	2.270815498388816	3.425690052886814
7886_24	7886	24	10.0	8.0	6.0	0.0	0	0	1	-11.03495966640742	7.944365300375344	3.2312772535234746	-10.812091972983968	2.0739887376512947	0.1811300836167138	-8.419877465275402	-2.8974179986491717	2.516379591759134	4.3592991868924384
7886_36	7886	36	7.0	4.0	11.0	0.0	0	0	1	-4.78304498307449	0.9669928473387156	2.1072008843770056	-6.943903046136176	3.392471505959261	-5.828126620422522	-2.249693242437292	-0.97039961199892	-1.2770312665831651	5.585557774787506
7886_60	7886	60	5.0	4.0	5.0	3.0	0	0	1	3.210762448069204	4.077375865359302	10.59192502943312	-20.677924861990824	1.0008469003480238	-1.876944290292624	-1.4060085502671047	-3.940299011361399	1.246132925973492	7.511088067208888
7886_72	7886	72	9.0	7.0	10.0	0.0	0	1	0	-19.05935514742487	18.26411239991893	-9.51588298591628	-6.164150121289893	2.2395758937733605	2.105401297856602	-2.4402459813609205	-2.5978427655151304	3.199446427305839	1.0059173696282264
7886_84	7886	84	9.0	6.0	13.0	6.0	0	1	0	-28.613174057932227	-0.6739569892732715	-1.0486533291574984	-1.588035259134308	4.80098348799079	-3.4636094226553062	2.550983195536466	-5.558018844513063	1.287515652256768	4.849448961951793
8344_6	8344	6	7.0	11.0	20.0	0.0	1	0	0	-23.54894825620854	0.2917930658410324	-3.2248922428727536	1.4907051133084026	-1.955750188349063	0.6402581100526236	-2.486394330874892	2.1073844931575985	4.109932057620967	-0.3532080017797191
8344_12	8344	12	5.0	11.0	20.0	0.0	1	0	0	-28.54131386820644	4.691310398827115	-7.107111206982761	4.2854736775328375	-1.6092792492183683	2.4783586705568075	-1.1313116992355252	0.6512943440635022	5.213201704247899	-0.5578086004321011
8344_24	8344	24	5.0	11.0	22.0	0.0	0	1	0	-26.938243650923354	6.705277656286176	8.606547277916933	-4.803973071541716	2.3904994426030965	1.9776544609657425	2.203925262553882	-2.000818195028168	2.078916928240382	-6.145965712878292
8344_54	8344	54	6.0	12.0	21.0	0.0	0	0	1	-21.4150233102792	10.524910606868806	-6.934403982117034	-0.4027219887452917	1.9051225379885703	-0.6661299117543645	-2.0496632227998144	2.508449836090489	1.6812771456015063	-4.913353089806131
8699_0	8699	0	17.0	13.0	11.0	4.0	0	0	1	-11.41541253011428	10.58881219148595	-6.813783530323927	-1.913581605147528	-4.927134994396514	6.908403744844675	-1.330235200132561	-1.0635959867759517	-1.5037849549479834	-1.7636407512270496
8699_12	8699	12	13.0	15.0	12.0	0.0	0	0	1	-26.528192249355914	12.961159021612511	-4.620666814646289	2.7632342405944725	-5.038908700394194	-0.6059909699113668	-5.364786648888448	-4.942160734885011	1.4198705746570806	-1.5967148654695225
8699_24	8699	24	11.0	10.0	13.0	2.0	0	0	1	-9.247356000739558	23.48707613948648	-16.972809706071004	-1.0518924566410075	-3.3918202471206604	4.830509423112492	0.2344124171267462	6.7086099593415	0.6014103900770655	-1.713477183247624
10053_0	10053	0	3.0	0.0	13.0	0.0	1	0	0	-12.858094655886353	-8.937992171635402	2.020461427516842	-5.776828509473044	-1.384154847413547	-2.3589381170654926	4.765783874053018	3.5717367788162253	0.1668896693839453	1.7604297430538578
10053_12	10053	12	4.0	2.0	8.0	0.0	1	0	0	-11.450414235915645	-4.838347600117885	-0.1750689024405652	-1.1787789190686344	-2.876461261177936	2.6000278588514782	7.014409252492775	0.7680128470154418	-1.6779018455000798	1.017453713503034
10053_18	10053	18	2.0	2.0	0.0	0.0	1	0	0	-0.3952789247540395	0.8649862154903953	-0.3172747826094016	-1.3740044108161518	1.6688113173468442	-1.8553894686088364	1.0725252991890442	-5.6615082504312095	-0.9132716869061868	3.0856053634118505
10138_12	10138	12	3.0	6.0	31.0	0.0	0	0	1	6.047106160892058	25.145917722220588	-1.288207640356969	-2.466444497163004	-5.711400905524556	4.780307365417199	-9.325172337716069	2.976873922605579	-0.580496489954678	-4.658379686034809
10138_24	10138	24	4.0	7.0	19.0	10.0	0	0	1	-0.760592289069198	2.663142790483362	-6.430178941304668	-7.1525336569356766	10.041675734667315	12.254697356793285	0.4959945378607087	13.178530077626377	-3.016029360629795	0.228307150014171
10138_36	10138	36	5.0	2.0	11.0	0.0	0	0	1	4.8106275531640295	17.855607889744142	-7.8212340089166785	-0.0622429715534904	1.2492563981137277	4.006722010039875	-6.10009418913525	-0.935618308057606	-0.210813490980003	0.313006181414609
10174_0	10174	0	3.0	0.0	2.0	0.0	1	0	0	3.1625585266084766	14.36188440863654	-8.82471912019951	10.465559303259491	-1.027189143638507	10.454897466708289	-3.982832264592286	6.559229772519326	1.6193947645140851	-0.7868293036766449
10174_12	10174	12	1.0	0.0	4.0	0.0	1	0	0	3.6673069218969614	2.2602339918012166	-4.8863959434616495	-4.296264605287114	-0.360492101098135	9.22796325735735	-5.539876074968755	4.565108453288166	1.4695047948224376	-2.067428584465451
10174_24	10174	24	0.0	0.0	3.0	0.0	1	0	0	-8.302971576245664	-14.257284367673098	-9.101066019423966	6.799413867643069	-3.03981964897225	3.516792599757032	0.523681862908398	1.3587507147833149	0.1595542580845102	-3.308431734167801
10174_48	10174	48	2.0	0.0	3.0	0.0	1	0	0	-3.007765683362079	3.142262653195933	-11.590470267682129	3.2746788288889017	-3.350253985763903	3.789065726992728	-2.7889750969313263	0.644548645698796	-2.7869180276043424	-0.3478308045292707
10174_60	10174	60	3.0	0.0	0.0	0.0	1	0	0	-16.53785059062963	-15.551068910768842	-8.607399233033933	9.12908356738593	-8.189644355070381	1.6506382717146884	0.299312397163034	-0.6874125505254	-4.464305826240322	-3.1762558575924404
10541_0	10541	0	2.0	2.0	13.0	0.0	1	0	0	15.58406693630481	-4.561946844123328	-7.204204739550509	-2.1952364480524085	2.6512043923583795	0.9886756793232384	1.3579198536322417	-2.940689115449106	3.5529002683312823	-5.398680200959817
10541_6	10541	6	1.0	3.0	12.0	0.0	1	0	0	9.989176585965154	-10.714864285870188	-6.210527154711669	-1.4496766064656204	1.6196591943166	2.1000820033267797	0.3049998156023559	-2.001287410429597	3.170691927876806	-4.361706670821168
10541_60	10541	60	5.0	3.0	29.0	3.0	0	1	0	13.608981500503656	-4.153645654114758	-15.720360729589377	5.826982254718186	5.102086176305491	-3.272710830817932	5.334480986603603	-3.417409778479397	-0.6995704090262143	-0.2184670521424165
10541_84	10541	84	5.0	9.0	38.0	3.0	0	1	0	2.750736937790987	-11.819898132145031	-12.379470764668676	5.601195663336413	1.196847754219755	-6.082912049186823	6.8426547502814845	-3.7819896202538503	1.828261901598079	-4.334653825749571
10715_0	10715	0	2.0	6.0	21.0	0.0	1	0	0	-26.96256792860932	-3.959960428641943	0.9306583548210152	-0.755619439388198	0.2968428589642535	3.980528770045825	-3.5747689295283025	-0.6382977870214496	-0.3458489243901946	-3.7464546728466703
10715_6	10715	6	0.0	3.0	33.0	0.0	1	0	0	-29.873925898201083	-9.837317118308608	1.9207703547896928	-2.0592634649719788	3.4303227525677946	-0.4838319161161773	-4.790511145574923	0.7489638985659826	-1.803090522495597	-2.0763548084073635
10715_24	10715	24	2.0	6.0	27.0	0.0	1	0	0	-14.8766141597342	-6.31361381024226	2.365406194862928	-4.674155802697642	3.165911975868532	7.131417664249768	-2.998753235907725	2.7422829209317943	0.7050714298316694	-3.0092015824314604
10715_48	10715	48	14.0	5.0	35.0	0.0	0	1	0	-12.87231061210123	4.983735276412073	2.1610201195792054	-7.2842067805324	6.159237879543755	9.586241522654095	-0.2362950745967297	-3.6991885996172007	0.8817045247663718	1.5079449610510849
10718_0	10718	0	0.0	0.0	5.0	0.0	1	0	0	-6.681365597546099	-9.13850716360171	-14.351779991810057	-0.5871170188575112	6.24845820319048	0.3188395986355574	6.673801276841449	-1.4434469268274297	1.521233076875847	0.8865140918552027
10718_12	10718	12	5.0	2.0	4.0	0.0	1	0	0	3.343364941740876	-16.464920608369482	-20.303327659750245	0.2959904963093036	6.788931808398212	4.336480797111294	7.575780878857882	-3.776503131723088	0.7639783861289874	0.8250903610157265
10718_24	10718	24	4.0	2.0	8.0	0.0	1	0	0	2.3787954854235087	-11.504369167418483	-6.865615557458167	-3.5437991690763573	5.66091926650473	-4.147314356464017	6.113618795185663	-5.798861639339579	4.482662945085727	3.106483693477681
10718_36	10718	36	5.0	2.0	14.0	0.0	1	0	0	-9.31582373926476	-7.989939003963867	-10.35005125520108	-4.028597135624003	5.837056454201387	-4.287695352775191	5.346619320104371	-6.986510477094001	-0.2763580243299686	0.2268233887437422
10718_48	10718	48	4.0	3.0	4.0	0.0	1	0	0	-6.911282151159778	-3.3041218568683246	-8.867426507888018	-6.571151984685934	3.193744387634001	-1.6768850422201242	10.172995489549775	-3.7614955642414993	4.588752905896895	3.5014970608303297
11459_0	11459	0	17.0	13.0	30.0	0.0	0	0	1	-3.76296728224908	0.0664246744054091	-11.070563623161418	-1.5845574058869516	13.624334091580677	4.023843801550113	0.0785689069262396	4.902426418603782	0.6647362700798916	-1.4635042065495318
11459_12	11459	12	14.0	8.0	26.0	0.0	0	0	1	-14.452404331645868	-20.84079066727381	6.451176325963689	-0.916711118904844	-3.0396413981771246	-0.365184355151223	3.3898137144759986	-2.857350651298845	0.4877467536337692	-1.751770921008969
11459_24	11459	24	15.0	6.0	26.0	0.0	0	0	1	-12.400437957373532	-13.783228282697667	4.216840812538215	-10.113695521070388	-9.57960238844122	0.1686408255634237	1.5641563388516329	-5.014486302396487	3.959365854759735	0.9672272918191698
11459_36	11459	36	14.0	6.0	41.0	4.0	0	0	1	2.7918610917355093	5.2085773293029725	4.121509515045869	-1.5623880978020566	0.9040619232161952	-0.0408740368830757	2.883068581912462	-3.6902092155197055	-0.4000731770439885	3.364325563266451
11459_48	11459	48	13.0	9.0	18.0	0.0	0	0	1	-5.486009843927598	-5.253354200393794	8.283146466396826	1.414536888776339	-6.131220623773994	-1.789207947166952	3.91038038893192	-3.8574239985808143	-1.24616341697044	-1.359032048774769
11686_0	11686	0	2.0	0.0	1.0	0.0	1	0	0	-10.128064442768377	1.6410208377589994	8.745253655390025	-0.3013912968449394	2.925712570525094	-4.397639339490761	-0.3995491584821125	1.73590596089291	-3.1687433644121485	-3.304001519130024
11686_24	11686	24	1.0	0.0	0.0	0.0	1	0	0	-13.814572060913315	-7.682895141620761	7.562203048667335	-4.345925492261632	-8.590649128659155	-0.914538301204063	4.086046662656251	8.827329617958284	0.0801631507114181	2.5152255107936923
11686_36	11686	36	0.0	0.0	0.0	0.0	1	0	0	-6.404785700645319	2.323615375941154	7.36529616681641	-5.520839178343175	4.674573594777618	-0.0839528475896437	0.2223768759434833	-0.3894893537097418	-1.0077041022120756	-1.9968239243841936
11686_48	11686	48	1.0	0.0	0.0	0.0	1	0	0	-11.91405955977473	-5.238894662151092	-2.3723379136687206	3.5923575766083973	5.174280440300356	-0.1142759433011224	-0.965386549093874	-0.0447786788532802	2.481407468889586	-2.1592999106285227
11686_84	11686	84	3.0	0.0	2.0	0.0	1	0	0	-3.5290576099554034	6.349357357082883	-5.102121625212566	-2.990512214133441	-0.547586919518334	-1.0549439180682347	-4.27987386807159	-1.451141057148286	2.1463645578695485	-2.298876745194922
11928_0	11928	0	2.0	2.0	14.0	0.0	1	0	0	7.961057147728009	28.771826132006865	-10.210678974063502	-6.340685642443677	-9.682368542591998	9.165101015130022	8.739613666904399	2.29056762783958	1.2416524024961757	-1.5153708606536376
11928_6	11928	6	6.0	1.0	15.0	0.0	1	0	0	-3.504325494547814	24.484231997944917	-8.27472928046717	-5.952012768285621	-6.027300396205102	9.450251339286131	6.427082928482485	-7.487488274645192	1.0079538122957965	-4.110021858423638
11928_12	11928	12	3.0	4.0	19.0	0.0	1	0	0	10.7210767226178	14.640601709831785	-0.4337345471928578	-4.677787515421515	-4.855950716645635	2.9094021781330586	-2.208929657496614	-9.110923992273849	-4.293205284578178	0.5557127889595749
11928_24	11928	24	8.0	4.0	22.0	0.0	1	0	0	25.06924545160068	13.744929570265093	2.311578934376174	-9.345882373724384	-1.3920423838833622	3.1461659035774288	-1.052245168506294	0.4564090695940102	-6.618590354185328	1.4923764502751578
11928_48	11928	48	6.0	1.0	21.0	0.0	0	1	0	35.009077124920914	0.241278092738246	9.230409925126438	-11.329678870488534	0.0169541712481902	4.409823010071882	-1.7119592013113794	0.2974676461221414	-5.915282922298172	-0.1968609584732485
11928_60	11928	60	7.0	3.0	18.0	0.0	0	1	0	39.86522121537149	7.532818170702289	-3.059517097059941	-3.862115311060693	-0.3164928800853436	-2.936055077920371	0.6581658612776095	-5.8654271514132725	-11.966575502306927	5.605392790123465
12516_0	12516	0	3.0	0.0	0.0	0.0	1	0	0	24.598823392907278	-8.36293321942515	-0.8641435731140718	3.559579437698142	-2.944038676825653	-3.464011817796966	-1.3864735727881723	0.111696133680066	-1.3369103925700396	-3.709071346931296
12516_24	12516	24	3.0	0.0	3.0	0.0	1	0	0	17.40373056732166	0.2946273376651148	-10.596407199218987	3.1939819981056794	3.120078620966311	-2.5956767207013494	-5.936828641320918	-0.8755494543533555	0.9368241431951232	-3.487247576587369
12516_36	12516	36	2.0	0.0	0.0	0.0	1	0	0	26.325470647346584	-12.044758742199226	-1.7692274917527766	-0.6953397491148766	2.5028660079391987	0.737970354653514	-1.4189295685492136	0.7560020794556254	0.0450507389314736	-3.609776493965373
12516_48	12516	48	2.0	0.0	0.0	0.0	1	0	0	32.042861169925885	-7.209550090929707	-1.2935323288374674	-1.4761107842515109	1.511282356126943	-0.8764047832588518	-2.1414814640987165	1.220474862073445	0.4454044916798272	-1.5719991398592614
12636_0	12636	0	0.0	0.0	0.0	0.0	1	0	0	-4.131894703831177	0.3307502279432021	-15.54296947105985	-22.575332094707	-3.0706499706879464	-2.9583560352229186	3.723077899596853	-5.494205454859772	-4.220458260998679	3.325575536631025
12636_12	12636	12	2.0	0.0	0.0	0.0	1	0	0	-7.756797358131077	7.700029503801821	-14.774253503077238	-23.733105628790767	-5.57036514260614	-4.793687600071368	-7.304766130286827	-1.156101710997565	-0.1072779256337678	1.596532276035843
12636_24	12636	24	3.0	0.0	0.0	0.0	1	0	0	-7.725066762278151	8.444009180309914	-15.32335967997323	-24.20706408229179	-4.366414414579025	-4.945053658860453	0.2968433102128086	0.6518453479824801	-5.451967277304391	0.0298594370442758
12636_48	12636	48	2.0	0.0	0.0	0.0	1	0	0	-25.54945545660969	-5.920742989443251	-1.6791222471358724	3.02752992554068	0.5766800573462542	-2.597560118892758	-4.090357512420332	-1.4305595969414138	-3.133461995153143	-1.827258248070733
12636_60	12636	60	2.0	0.0	0.0	0.0	1	0	0	-12.876187721175649	4.846205009436945	-12.946740642607809	-20.182506469283886	-5.714012687322319	-4.769299887353484	-2.839214318240599	-1.213875612812589	-0.4462500614071442	1.3333211349516656
12703_0	12703	0	3.0	2.0	0.0	0.0	1	0	0	13.1280047435756	-12.544499465872477	-15.336532214578018	0.443551498599798	5.360502644631151	8.290693163658636	5.247254808288979	4.432472340311737	-7.115574979220583	0.8540951007022178
12703_12	12703	12	4.0	2.0	0.0	0.0	1	0	0	2.8249787873959824	-21.96454375411133	-8.0752472758445	8.458228295170855	-0.7979992742099351	6.2438325023417045	4.141891509707418	-0.7428794092536575	-4.75532961160227	-1.763850902862656
12703_36	12703	36	1.0	2.0	0.0	0.0	1	0	0	11.753860538637234	-19.712085214732376	-10.131711144878455	3.9666255679869575	2.0570665277235967	8.884030292706166	0.1262084571058697	3.418729370768541	-3.840992232015119	-2.6930292229650106
12703_48	12703	48	3.0	2.0	0.0	0.0	1	0	0	1.1808323755416443	-19.13978119817172	-12.70190303410238	5.887613423791965	-1.587926833206942	3.4742511632366515	6.185891659256113	0.9197608620404768	-7.852018647008953	0.2516953710840111
12703_60	12703	60	3.0	3.0	0.0	0.0	1	0	0	5.560049609132958	-19.18646040286626	-5.699254669630288	6.132973404970232	-1.3619348400634914	7.357694259255913	1.4907293244934243	1.4838784734545822	-3.2383221722888065	-2.812921557147486
12755_0	12755	0	6.0	3.0	16.0	0.0	1	0	0	-4.239871610729144	-2.7625988960426144	3.1557002155823883	4.589224582769164	-7.450559511850655	-3.3022106633415698	-4.097774807282289	0.5767559945689623	2.783918029914109	2.217287934523351
12755_6	12755	6	6.0	5.0	5.0	0.0	1	0	0	6.626301760469324	0.7919547094551793	4.934372421095306	4.7159244048776445	-8.14553551860187	-2.359456731668212	-5.543373694693724	0.4820857555207614	3.611490189427356	3.591451422405846
12755_12	12755	12	5.0	2.0	7.0	0.0	1	0	0	-6.633438443608341	-0.099824626042686	0.1610769544960002	4.192657515976974	-3.865109981503725	-4.4660743236027605	-3.5265600123432894	1.945594880391475	2.4666542105972358	5.089545971370024
12755_48	12755	48	6.0	11.0	29.0	4.0	0	1	0	-1.7909849391673636	2.407769446358926	-0.054202664103192	5.171412563754534	-10.34911608849452	-9.012941839150647	-5.771558361637429	3.006951950390554	3.6145964682198337	4.8871402489249
12931_24	12931	24	3.0	3.0	0.0	0.0	1	0	0	-4.5199670586135845	-9.050454708549124	0.8418864838526704	4.581548864784648	11.710854552550408	-0.0042237171785787	0.2087123114395503	1.7079762618727643	-4.0205814810941884	5.141288737155687
12931_36	12931	36	2.0	5.0	25.0	0.0	0	1	0	3.951873710323614	7.062440963146723	5.95620179569041	-2.4031003644538327	11.944144321633674	2.4345173282603416	3.240697928764354	5.867723100361542	-5.954324517438971	10.68747548421477
12931_48	12931	48	2.0	5.0	33.0	0.0	0	1	0	7.898500449096948	-1.1933938014430916	-4.590682490347635	9.52682947032284	11.366472881284496	0.5660358167592887	3.677525123859716	-1.628701098120911	-2.358142482943953	10.252846228277
12931_60	12931	60	1.0	8.0	43.0	0.0	0	0	1	5.9408014780109735	-3.2088732082025837	9.446586581008752	-1.4191696691649447	6.546883431047092	7.374178829126744	13.32673597536392	2.8965636944713173	-0.5257814261113887	4.1796573009895
13360_6	13360	6	1.0	1.0	14.0	0.0	1	0	0	-1.397370498483654	-24.28249844751921	16.01308448296522	-6.546155836767027	-4.015316152338401	6.15993431912673	-1.736965667777099	-1.5109227035565742	-7.590017938051603	-1.3404070699582
13360_12	13360	12	4.0	1.0	12.0	0.0	1	0	0	4.832120134364709	-17.432046456529136	-0.8088819059479945	-9.970912061142146	-3.2739102124592576	0.7094989199368611	-13.60789920119542	-9.134373038210626	-4.968336536479131	1.5291558919029524
13360_24	13360	24	2.0	1.0	12.0	0.0	1	0	0	11.574686288782708	-6.366225111517905	-4.337220358957273	-2.128925237576547	-5.016031538047482	-0.4957540806246269	-7.544988102854527	0.5496347444483716	-10.991080013865956	4.950462373034094
13360_36	13360	36	1.0	1.0	11.0	0.0	1	0	0	13.187487300952258	-6.105338440867206	2.5712445040928844	-4.083042187909361	-7.761278276116187	9.08875025613778	-2.88100331505559	-1.4964048359190232	-3.2653466549926007	-0.7281726669149802
13360_48	13360	48	0.0	0.0	9.0	0.0	1	0	0	-5.861635694427693	-12.388476655193571	7.705795638552076	-3.908514808252963	-2.002208383451107	10.2349072849288	-2.096506627463673	-0.2097114578556923	-2.476448905001819	-0.3671683417479931
13368_0	13368	0	3.0	3.0	17.0	0.0	1	0	0	27.923188907792092	-12.321352562298156	-2.5605139350552046	1.3355167613215102	-5.265315005759362	-2.792119350648685	-2.393868442290452	0.2790820568710782	-2.1660086909234333	6.926299087174218
13368_24	13368	24	2.0	3.0	9.0	0.0	0	0	1	41.79986148595088	-15.281304760901024	3.246244394703186	4.96514739924956	-11.99465856539068	5.386314973866037	-0.7630082001462959	-3.6715807787619488	1.0900874489662704	1.9057406586747208
13368_60	13368	60	4.0	5.0	12.0	0.0	0	0	1	18.107972729185583	-29.92767454241136	8.406367855923172	0.5732713857770887	-13.534559387268136	4.711408671520878	6.071455962675327	-1.5061705941844998	-2.400864551462513	-3.2160749899027183
13368_84	13368	84	6.0	6.0	19.0	0.0	0	0	1	36.85169250465031	-14.36356447716553	-8.066804294853176	-0.4042136486850657	-9.513065186189328	-3.9986535229801774	1.843101663158426	2.1259622473635647	-6.806845578240869	6.543128657160538
13618_0	13618	0	12.0	20.0	36.0	0.0	1	0	0	15.89972874509204	3.0174169745737203	4.60464436099224	19.66140342339702	10.142211998994696	-5.525821660273457	-1.977767063522275	0.9315619185806946	3.796864806537268	5.941221953259345
13618_6	13618	6	12.0	27.0	52.0	0.0	1	0	0	-11.108492826203268	-13.40886706330005	18.06973655316816	2.9418371796543243	3.2104718081434926	-1.9018262547380207	-1.1183384243263903	-0.7759634709523062	3.752511685618232	-0.1433505944187522
13618_12	13618	12	12.0	19.0	39.0	3.0	0	1	0	-2.400473643137877	-11.595367046615063	19.044692433353443	5.996995126660644	1.8122932059236123	-2.599290053248972	-0.7671593210656689	-0.6026683723028878	3.953137474157322	0.071863785213618
13618_24	13618	24	17.0	20.0	59.0	7.0	0	1	0	1.291861677229487	-7.019986231900004	22.17489374877908	9.322135523354374	4.020564304035075	-2.3887964414011145	-2.1610386795787737	-2.2486207725496627	2.690903491642737	1.6281989387623812
13618_48	13618	48	9.0	19.0	44.0	4.0	0	1	0	7.629585370025448	-5.820565650185011	8.850412898858037	13.373704995783898	5.594304681947037	-0.6768487419374594	-4.042996389366671	1.2489024598294245	7.553613795793901	0.9541492519916048
13618_60	13618	60	10.0	18.0	52.0	6.0	0	1	0	0.6871641716566026	-6.915541544418857	11.531740955865835	-0.3395674204502807	3.884653131183685	-0.2853060811446926	-2.983864507772957	3.778930008311401	8.558341315139904	1.8999243607891736
13618_72	13618	72	12.0	26.0	46.0	9.0	0	1	0	-12.154402454529189	-18.633679482313607	23.7296232692167	-1.504884509585262	-1.4416609343190152	-4.768078200462782	-1.3617893255114852	-0.7429190981489416	1.1332528851553585	0.3318713483996073
13618_84	13618	84	19.0	24.0	44.0	5.0	0	1	0	-2.5677255395055374	-9.368996455639676	26.050021305455733	4.566300214449663	-1.497680163711166	-3.253719436216555	0.9006404397209722	-3.705334969123408	-0.1006396722533336	-1.332654687077783
13804_12	13804	12	6.0	2.0	6.0	2.0	0	0	1	11.931460187553744	-4.536512762325796	2.267755832579533	6.660978158603279	-2.10808459420139	4.39423988283669	9.530124500808189	13.355906663981392	6.807409811951651	8.867170240341194
13804_24	13804	24	8.0	1.0	9.0	4.0	0	0	1	10.840283480012433	3.156762499105017	-7.265575544158312	15.247757492242442	5.468429459263582	0.5345204145600302	4.896102323425435	0.2232106722415495	4.355263215842931	-3.996989573707513
13804_48	13804	48	8.0	4.0	5.0	0.0	0	0	1	-6.8307459235558206	0.2834529531944477	2.503313251902251	9.308579362944243	-2.285540113826238	3.2285459408193287	9.639702327276956	9.042524443874482	8.546888118807713	5.351486418808093
13804_60	13804	60	7.0	3.0	14.0	0.0	0	0	1	-4.580122133517643	-4.538342002993393	7.110292007414674	11.053001373714617	-5.491341744067314	0.9814846097287284	10.182005418996246	9.186490605190231	9.385084414370214	8.10974188319533
13852_6	13852	6	13.0	17.0	35.0	0.0	1	0	0	13.35615010155338	-4.73516028572371	-1.5445476631930903	1.5428399768334078	5.520860346905594	-8.249301407283827	-3.706152831679895	4.625490308420402	10.751317011421714	4.057791357359862
13852_12	13852	12	13.0	15.0	44.0	4.0	0	1	0	8.260979717515534	-5.852187110325748	-5.984217838132847	2.3044514408633447	0.8881674139370745	-9.143690455618662	-2.874341735695673	1.7675602066103142	10.754019045398872	3.917169601141648
13852_36	13852	36	15.0	15.0	41.0	0.0	0	1	0	19.39580184632398	-15.881658793618207	3.116050173393834	-5.485877454335606	11.583773466874264	-6.318437398052571	3.43285729784309	6.199290458724014	6.821115427079921	3.250869477186143
13968_0	13968	0	4.0	0.0	9.0	0.0	1	0	0	0.9533770956643822	4.813979964621577	-2.1384287880805743	9.29633766825041	-1.2508333867120538	2.436884414531413	2.125351032508723	2.3601346220272577	8.37703128774408	-4.42041296791017
13968_48	13968	48	5.0	0.0	3.0	0.0	1	0	0	-8.429061531862713	8.49877268760184	-6.916629674612493	5.305867613975184	-3.2903492806283343	-6.182669273767865	1.696371601380148	1.0685524581440784	7.451463265011134	0.6239996904133055
14035_0	14035	0	8.0	1.0	0.0	0.0	1	0	0	-17.293715479343096	7.777314440629742	5.361908216849007	-5.333208690273974	0.6712172084122865	4.897753716614749	1.561776472216724	0.7621747637793241	-3.211878014474059	-1.4908035969552276
14035_60	14035	60	4.0	4.0	0.0	0.0	1	0	0	-12.75989915747375	-2.284559269121892	0.5403053216108177	-3.065077868566503	-1.7780866768533752	2.642411680423534	-1.0616765754206337	-4.188180903024807	1.5517857711106438	-1.858614179975841
14124_0	14124	0	5.0	15.0	22.0	0.0	1	0	0	4.503221515646117	-16.000743967719718	-1.4102437431740655	-0.3869141727269305	3.700381998883136	5.760168396108997	-0.7971999373835673	-2.0654162707296653	-4.025255445289463	-0.9898762903764824
14124_6	14124	6	7.0	20.0	33.0	0.0	1	0	0	-3.4646563671769552	-15.836599620756315	-6.520836906556704	-1.2463127349704244	4.21457123102856	-0.5702080957345437	-1.7870984116485864	0.0943876111302149	-4.380382687149989	-0.7261139142318788
14124_12	14124	12	5.0	8.0	10.0	7.0	0	0	1	3.055640943153381	-23.1454937178036	-4.178389297078973	-1.825167063207617	5.712299177840001	5.349931072045648	0.0929756202133236	2.5046369143209017	-2.5797673963310817	-1.3201663802521733
14124_36	14124	36	13.0	12.0	7.0	5.0	0	0	1	21.196662387815813	-15.469960815835236	-6.851286707186936	4.36300769432262	3.929007754923688	2.0305623818383176	-2.8697398255532174	0.3624462309587784	-3.856012267353293	-0.0042666784655516
14124_72	14124	72	16.0	15.0	15.0	9.0	0	0	1	3.47774323545118	-14.717875311107802	-8.817714661156764	4.061170309741976	5.835682224456882	1.0871304405232465	-0.4245863570444242	-1.5123796113704588	-4.581730877239346	1.119636029471003
14242_0	14242	0	8.0	2.0	15.0	2.0	0	0	1	-5.505980537149416	-1.4239699831492223	8.606555357141106	-7.0688196905628295	1.379198756885642	6.126952924354844	-0.8459686156260384	1.269519236707604	-2.179497167000922	0.377855188242264
14242_12	14242	12	11.0	5.0	18.0	2.0	0	0	1	-10.932776712549884	-11.417279271150448	-3.794254832096152	5.490241133994988	-0.6484454432542716	-4.404597969180125	0.431025876170906	2.791662979333186	-3.202890699512806	-0.5831484607649514
14242_24	14242	24	7.0	4.0	15.0	1.0	1	0	0	-8.54864130817012	10.683452381989886	-5.489421138312381	-5.163547762944506	-3.9370553208379824	3.4123440815007173	-1.477720954668589	-6.344963043357248	9.832087761721104	4.356708976505187
14270_6	14270	6	3.0	5.0	22.0	0.0	1	0	0	-7.838719801996119	7.390547212550723	-1.123235917052862	4.468835289748295	6.089267017995951	-15.57660151770851	1.5657850163334268	1.0389702561756662	-1.9396679849589635	-5.5220506687104685
14270_12	14270	12	2.0	8.0	29.0	0.0	1	0	0	5.347961978204583	14.574106938087665	6.226941880799082	6.434793351787453	8.57426428200733	-5.046755392312159	0.4313336902598273	-2.4718244982427526	4.123595504531095	-7.34298467063098
14270_24	14270	24	2.0	5.0	27.0	0.0	0	1	0	-3.9288099391066686	15.536530079015344	11.730392128034108	10.830555494926845	7.597473033609373	-6.352860661537187	-2.9280214690591224	-4.590714604167516	4.305421409280166	-7.80567746186415
14270_36	14270	36	3.0	5.0	35.0	0.0	0	0	1	6.004650589125832	22.342626371962528	7.145144836912852	10.591903180346977	8.735832694243937	-7.3092654023907	3.535590233417595	-1.7869278484913522	3.192112939212864	-7.442702929483532
14270_48	14270	48	4.0	6.0	39.0	0.0	0	1	0	17.246210280554088	25.19814775948436	21.310804826155245	3.4638018334845597	16.563326863609785	-6.651406593036808	16.436079540322716	-5.196327290201396	3.7815206568472113	1.9772378308715488
14270_60	14270	60	1.0	6.0	59.0	0.0	0	1	0	12.430181039675135	13.23963733289375	0.0625589691254398	4.678580607162507	12.614557907560286	-12.713648023399982	3.963586395477346	-6.040004192474348	0.4641247622957486	-5.258054976193529
14344_12	14344	12	6.0	5.0	23.0	0.0	1	0	0	12.120701782419715	-18.375284928994617	7.769177442874987	-2.091762317728925	-10.43644605706498	-4.661713198265725	3.9521087913606494	-4.05623412139903	-3.191599724708985	-2.024856885599787
14344_24	14344	24	8.0	6.0	24.0	8.0	0	1	0	16.79883037573998	5.579679483206649	9.909376022400332	0.2074792066256475	-8.607471675935534	-1.6288023388494894	10.166788530020144	-5.026205546046318	-3.837891144423242	0.9663963057653384
14344_36	14344	36	13.0	8.0	20.0	9.0	0	0	1	11.893431802464592	-10.99681886681932	0.8246244698755362	-0.0160888021524088	-5.004925807153138	0.8778506528976663	9.610164084487344	-3.836819022768486	-0.2070186006215178	-0.1880245328317739
14450_0	14450	0	3.0	0.0	0.0	0.0	1	0	0	30.69048841253184	4.395081482483892	-5.243094940156486	23.42414708466361	-13.604445555455577	-12.749481585282595	-1.8140077239141292	2.392532372943218	-8.744010052448715	-0.978970506707445
14450_12	14450	12	0.0	0.0	2.0	0.0	1	0	0	4.71902388765751	-7.596774581626807	4.428077849647514	5.2160227015775	-16.378000152233227	-5.758069986131736	-4.337225257595067	-2.6786982780935604	-4.582596834296444	-0.8490757768040423
14450_24	14450	24	0.0	0.0	2.0	0.0	1	0	0	28.94829282771188	5.896153321525752	-7.3684852973319	5.942860767842451	-8.577994069418198	-3.478673026313874	0.1921038542597477	6.642055334210864	-7.316313961198056	0.3246428519468285
14811_0	14811	0	14.0	9.0	33.0	3.0	0	0	1	-3.7611291597751215	11.850227207623703	5.627411410367429	4.56606244691784	-8.104471757570538	2.489018847997324	2.528362359766286	4.98110293764104	1.1130704816223251	-2.762553011972452
14811_12	14811	12	10.0	9.0	36.0	3.0	0	0	1	-5.84488544373672	-3.116110615539023	-4.405895737294959	-1.617407114011398	2.62277290133236	-0.0666312133564999	4.749622105289596	3.008901082495922	0.0228768839626489	1.667001064779892
14811_24	14811	24	6.0	10.0	38.0	5.0	0	0	1	-17.884255884789457	-8.094656117640122	-2.510313052229721	0.6723773255826987	1.9280187281787171	-0.5507723852210199	-2.5714614038379207	-3.3234326952790787	-0.3139665844219669	1.96426277313649
14811_36	14811	36	15.0	14.0	28.0	3.0	0	0	1	2.7947118834664395	-2.07745167888854	6.901799308693368	-3.945878978141557	-7.929453573109741	1.4953335992513066	-4.6877898734518775	-1.8300328850510683	-3.8015988715569153	-0.923075081486784
14811_48	14811	48	12.0	14.0	21.0	4.0	0	0	1	-18.095288341592177	-7.648781759295144	-6.993528870966018	11.865130818754851	8.64051075878088	-1.792395209857012	0.5625620425724517	5.4812130706335465	1.2278015161497855	4.483228587356184
15009_0	15009	0	8.0	11.0	22.0	0.0	1	0	0	9.774820162506014	-2.8215808361524743	2.967687287212218	-2.885379182049573	0.7264030462307363	3.219284542814149	0.7430747508818286	-4.32254223505657	9.180928731827684	-0.2044573544204809
15009_6	15009	6	10.0	8.0	25.0	0.0	1	0	0	-9.94443906729392	-10.92086043165232	3.688867049455596	-5.217917303749246	0.345322646506186	0.2609756430290901	0.2943415564199501	-5.995212317082671	4.770050343429714	1.1654342742491548
15009_12	15009	12	4.0	3.0	16.0	1.0	0	1	0	10.665900460023558	-6.690280142191803	-7.301765876925578	0.9605925050880194	1.4557661275806102	1.3025067397401977	-0.0958479738677627	-4.2657420373525605	8.458828624820404	0.6172530102553604
15009_36	15009	36	5.0	9.0	22.0	0.0	0	1	0	7.708957785276397	-4.764323564532943	-5.617985689854488	-4.449767186687762	2.759631883017537	1.8086596322625963	0.2754927655534792	-5.406464761257369	10.937352391873365	2.1145874659704984
15009_48	15009	48	8.0	10.0	33.0	3.0	0	1	0	16.368334762963105	-5.649887223998047	-7.848917218880378	0.0989742288569819	6.413122749671524	-3.234483109107639	1.724133629448405	-3.988347628046635	7.826688842041834	-5.283366736164235
15009_60	15009	60	7.0	5.0	36.0	4.0	0	1	0	-0.3592269797690458	-2.5796279264030675	-8.45333533758936	-2.81905417220101	3.137724730054446	-1.8763835094926635	2.67479170175401	-4.3261158761658125	7.396888000151602	1.8353047782530325
15245_6	15245	6	7.0	9.0	28.0	0.0	1	0	0	-18.53982788216965	-9.866217869019064	4.839170088231502	-5.5639350398630905	-3.2880188215791133	-5.037468668239186	0.4588830018749342	-6.237139526701681	-2.7784415285578774	3.6612625671458727
15245_12	15245	12	6.0	9.0	31.0	0.0	1	0	0	2.884522396072482	-3.507372858680931	1.7975578996826933	-2.3557611296248897	-1.0629771693927523	-1.8087150411875323	-3.4769017936388185	-4.0827987696822445	2.9786603229631634	7.437625425474206
15245_18	15245	18	10.0	14.0	0.0	0.0	1	0	0	21.37929413753853	17.043365380119855	1.486107209841533	-2.5653834162913576	2.291074174190169	-6.214555223521996	-5.854397582809814	1.9821838248748052	-2.3476499943393803	-2.247895442986282
15245_48	15245	48	10.0	10.0	38.0	4.0	0	1	0	-13.619350043790975	-4.514748118801695	0.1662930068163415	3.771346184949784	-7.270103976973716	-6.832107436471588	-0.5177994392284889	-4.920475272018943	-2.467354513442741	3.8548684535682742
15504_0	15504	0	0.0	0.0	7.0	0.0	1	0	0	10.89055551989824	-9.707443314744395	-6.184130507736449	1.2879058774447714	4.4390385761694	-7.965859615286542	-10.98556907720238	-8.026342343338344	-1.4701329301034285	-0.2622511384952813
15504_12	15504	12	3.0	0.0	4.0	0.0	1	0	0	-9.494062442571854	-5.44344738875479	-5.173611536635531	-2.6802153427933355	2.1342050467655387	-7.1132285717243455	-6.920546844751205	-1.244305885287815	-1.0465394447957257	0.7725405909359638
15504_18	15504	18	5.0	0.0	5.0	0.0	1	0	0	-3.9246363484314206	7.202148698132033	-0.2551514142402589	1.7686623578544962	-4.011706030888312	5.416087485951112	5.038829924670127	1.2280560435807517	2.412859969033548	0.9297060425668128
15590_0	15590	0	7.0	2.0	5.0	0.0	1	0	0	0.9782585252895812	2.320889101697034	-0.3668401469069206	-3.655611191243372	9.427744979704562	3.49284575271224	-9.273153518715665	2.439698181423693	0.1594224873109415	-0.8929216387011265
15590_6	15590	6	14.0	6.0	9.0	0.0	1	0	0	-2.136294425856506	-7.657532189809235	-2.4741521936800988	-2.0538657067779	-2.180031959004188	0.2491044581434969	4.578197800963626	-2.749474088274408	-2.1595535874959437	-1.786854781824195
15590_12	15590	12	11.0	2.0	7.0	0.0	1	0	0	-11.2850927995743	-4.288150494757066	0.9289635843751264	0.4183798421484979	-3.172160501170182	-5.674023393838607	3.762129216514608	-1.5557536910890524	-3.424281360140621	-0.0927433240860271
15590_24	15590	24	15.0	0.0	2.0	0.0	1	0	0	-3.49829098704056	2.799996696216944	-0.1604912287065263	2.9284425999350217	-0.9382442477828457	1.6835544033926806	1.3912849739193405	1.1190410238165092	5.268037898023978	2.0385151805002306
16238_0	16238	0	3.0	3.0	7.0	0.0	1	0	0	-17.243591916965578	8.299392347520625	-1.1086413240897717	12.353124832860653	-4.448636461719123	-7.128468012881365	-0.8730426459387178	5.3132452887970185	4.390068547443241	3.8069815631669135
16238_12	16238	12	4.0	3.0	1.0	0.0	1	0	0	-15.117639694862143	6.758118273428191	5.260262761959268	15.285989798726815	-2.438699720996446	-2.032676583099678	-2.5361122796967	6.708182924984117	5.697568294677523	1.444683363026131
16238_24	16238	24	3.0	2.0	2.0	0.0	1	0	0	-7.012615710060331	7.131041192259651	3.0559362055357253	6.93163483511551	-1.4493474477378094	-3.6400899619789255	-1.138676465996887	3.78808999283412	5.133555387268186	3.2522687275614426
16238_36	16238	36	6.0	3.0	10.0	0.0	1	0	0	-17.29642049583223	7.302645130410733	4.168114760850262	9.397251620461228	-6.46200130530617	-4.564702204354617	-2.08383344454939	3.3297814649119246	6.685121744081441	0.2819274654635585
16347_0	16347	0	2.0	0.0	1.0	0.0	1	0	0	8.811759230331754	-14.00689977730224	-2.089661409880721	-0.6654375355404532	0.3697420170214484	8.204474433795298	-4.029066788358819	-0.2067408315313605	3.223118400823335	-0.0583759983271806
16347_12	16347	12	2.0	0.0	1.0	0.0	1	0	0	10.121108139842429	-10.808062178660697	-5.305566323948919	-2.8568461457161303	-3.3152281134805257	2.0174273934301823	-4.543297924527448	-1.9450083997063383	-2.273267309191397	1.3795158395128508
16347_24	16347	24	3.0	0.0	0.0	0.0	1	0	0	9.191722073761184	-14.201462573686197	-12.900815099280605	-6.105790275134659	-2.836569940129268	-2.3473493688858045	-2.096681942791945	0.8543190426962215	-5.441453126512456	2.9394578403035987
16347_60	16347	60	2.0	0.0	0.0	0.0	1	0	0	4.774480090304258	-17.929835969527463	-12.645103450949934	2.1395054965690785	-3.5755876056606644	-1.395434800252737	1.0881167188290988	-0.8060397967569523	-7.195068918055683	4.271732479703119
16347_84	16347	84	2.0	0.0	0.0	0.0	1	0	0	13.668979870094851	-7.927941355629916	2.277084853416369	1.5107303837579396	-8.767222907147316	0.2636739400965141	-0.245821374554582	-2.8419665001462677	-3.6153146672529854	2.2868003628884743
16566_0	16566	0	9.0	10.0	19.0	3.0	0	0	1	-8.580329158312761	6.571578259211873	9.424754630595926	-2.094372077649599	-2.4018182626760427	4.996565567106366	-11.347542084843974	0.2767217653702244	-7.435634779745019	0.7036636588215522
16566_12	16566	12	9.0	15.0	26.0	5.0	0	0	1	-20.556892875765072	10.78667886826049	-1.5696122083454704	2.3528488443069366	-5.3238210870419	5.079807941153919	-6.057472934918476	1.0633833419707026	-2.9148588282593786	1.6514244984446873
16566_24	16566	24	16.0	15.0	32.0	3.0	0	0	1	-10.302280396640672	1.3012376311515768	-0.2508593173814727	-2.634140169939578	-0.8994006104134823	2.9465311938853045	-1.5260876501024454	-2.058309025545779	-4.410771210758231	-0.7715114457089323
16566_36	16566	36	19.0	16.0	38.0	8.0	0	0	1	-16.303786154843735	0.7934185040431315	-4.1517062978176735	-2.8514170062333197	5.625394642312509	3.725038825013191	-0.2755947601702218	0.3946480288445703	-5.367756510177848	2.4414346459165914
16566_48	16566	48	23.0	17.0	20.0	13.0	0	0	1	-19.484333953396547	-0.9551765575890278	6.233814061089885	-1.9687944232484944	-6.545959562796432	-0.6554318099854709	-1.5766235076325428	2.738462635122954	-3.4799692788083663	0.94716739883672
16574_0	16574	0	4.0	0.0	0.0	0.0	1	0	0	5.422955494721911	19.244837931008927	-16.147784255599667	-20.11974464178433	-4.953777209414743	-0.3598325767445671	2.839917585685333	0.9509646615750478	-8.25738820946652	-5.615223242261139
16574_12	16574	12	2.0	0.0	2.0	0.0	1	0	0	18.288063560767725	28.904479290955987	-9.741818714031911	-1.056872000118629	-1.628518067356696	1.0653721920836288	-6.2057371674012325	3.0964559841451407	-7.514774601032838	-9.104412188894544
16574_24	16574	24	5.0	0.0	0.0	0.0	1	0	0	2.950373345196568	15.407146019588474	-12.621305386828803	4.475978201076538	5.5188530144167895	4.231767769275239	-1.3653325985540827	2.158072138766444	-5.375319475411307	-3.71029712476192
16778_6	16778	6	2.0	5.0	29.0	0.0	1	0	0	-30.808321101567664	-9.284934848658962	0.5069104700127958	-0.5762955194227664	-3.9113823175965146	1.4956267280356692	4.18262486193762	4.235339139225625	1.7118931079950106	1.9305271147168703
16778_24	16778	24	1.0	9.0	37.0	0.0	1	0	0	-25.2358105171238	-13.65040696329784	-4.509034904898501	-3.270279384544477	-4.220550488829597	-0.3306892111662551	5.36672759807652	9.100121092796623	1.7367551263348493	3.35300719659141
16778_36	16778	36	7.0	5.0	31.0	0.0	0	1	0	-23.39799298900405	-4.0321326200215895	-6.399742847662699	-2.920033803890481	2.322869968324197	-2.5048028559811577	0.4636759248347989	-2.980818276201781	-1.351543733919185	-0.6707841508669364
16778_48	16778	48	9.0	9.0	28.0	0.0	0	1	0	-24.92057517354543	-0.3473919326389949	-5.636737885983081	-2.239929284845608	5.441271392574495	-2.243302594111917	-1.8256412258777743	-2.7879531386288146	-0.0920164054359886	-0.1915224010324227
16931_6	16931	6	1.0	2.0	28.0	0.0	1	0	0	-7.784373820882302	1.866471719375369	12.435152559326266	-3.991864332186888	0.5649179341270067	2.592361714592437	-2.333631494251093	-1.0137190336257065	-0.0089319009012064	-4.447708739665594
16931_24	16931	24	4.0	8.0	36.0	4.0	1	0	0	6.193312466558527	11.354074996177935	6.603821704478994	0.8283735374773543	-10.161041706387564	-13.134264944394827	-2.808669468931173	4.964858114002548	-6.08316808907778	2.234106129642933
16931_36	16931	36	13.0	14.0	36.0	0.0	0	0	1	4.718225106710469	8.254345594106214	-4.938405772697419	15.749096331814927	-0.1843490876854193	-7.806643517272503	-3.2325066150719213	1.7834467499262	0.9532213054066924	0.4335070927374225
17154_0	17154	0	16.0	8.0	28.0	10.0	0	0	1	-1.512063871454696	3.57986411938458	-7.397243066312584	-2.3531439965640604	0.6884644664731152	2.711253430058713	-2.7586403636428467	0.3434509209967025	2.122660445930858	-0.9175554034836976
17154_12	17154	12	11.0	8.0	26.0	6.0	0	0	1	1.3786762357232591	-5.2167401859881455	-2.7019902494557515	1.3539670771162515	-1.7918977534270124	-1.581343365929181	-1.6631705497693907	-0.783703123184726	-1.8764449459176848	-1.510218598152949
17154_24	17154	24	10.0	9.0	35.0	14.0	0	0	1	9.410917145608204	-5.392612553688617	3.888519285616692	-1.6246384004905956	-5.721512889615443	0.3692071831943219	1.0779949006433	0.5528734379458209	0.9098950058717769	-3.7567151478001417
17154_36	17154	36	14.0	8.0	25.0	20.0	0	0	1	-8.776484111003068	-10.11348314520554	3.18970919083072	-3.822718978337628	-0.2373159907189972	-1.3465997523162736	1.3825056695258573	2.063324418685346	-1.795949210811547	0.471505995937956
17154_48	17154	48	27.0	18.0	32.0	14.0	0	0	1	3.42077882033281	4.688509104275577	9.511631914888367	-0.8421741140950056	-6.4232333147883	-5.634456164346503	5.64984781217809	-2.84647479324215	0.7087481593854656	-1.6654909580932586
17201_12	17201	12	5.0	0.0	0.0	0.0	1	0	0	-0.9657520219553646	10.34001186292954	2.1567465807331283	-5.501138163357292	9.205568572631488	-14.79853433368941	-5.024057117472135	7.132007209221832	-1.3474807538307354	5.156101118649586
17201_24	17201	24	5.0	0.0	0.0	0.0	1	0	0	11.1651010019245	16.140220316965987	25.723836681952825	-16.310737817364902	8.66903666152659	-6.7409620822506575	-0.2443978858027298	8.445213982405592	-0.8263539474242954	1.1716321526343851
17201_36	17201	36	9.0	0.0	0.0	0.0	1	0	0	-7.909342770233592	0.2359020621557033	2.9363842702258847	-13.72043203321943	14.399675348432382	-13.003958871998414	-6.0090578249203785	-1.3359471361722828	1.3232630971939687	2.2571788003581066
17201_48	17201	48	9.0	0.0	0.0	0.0	1	0	0	-19.43140516448373	-7.611314102044297	6.857450347887585	-12.230487155408897	8.45388750304238	-11.6287423406312	-7.099915991483129	-4.355036156543889	0.7189114109942717	1.448605255652499
17414_0	17414	0	0.0	0.0	7.0	0.0	1	0	0	13.382292664988002	19.360208727793832	19.099397817794998	0.1837123216568641	7.865395796593082	3.5263806629582786	-0.6885589404471577	0.2316656948475211	-5.673151431054867	-4.948543465767743
17414_12	17414	12	2.0	0.0	8.0	0.0	1	0	0	7.55485827361573	16.602840841690163	25.82402165095997	4.7052465778753145	-0.3432540799133494	5.754080050800766	1.486202467729156	-3.388501470463245	-4.393551257455003	-6.925969557156678
17414_24	17414	24	1.0	0.0	1.0	0.0	1	0	0	8.613551098680713	12.644527391086472	17.478438350195177	4.381396053625071	2.538634168924921	4.743817417808212	-2.648140393344104	-2.246350887646525	0.1485389023373365	-3.951850741162099
17414_36	17414	36	0.0	0.0	5.0	0.0	1	0	0	13.760134401490106	18.97192696460045	7.876509173622075	-5.587191108520392	6.763857382686102	1.113093685774176	-3.0281352190221584	-2.720298113957556	-7.340873411018961	-1.2080081080916558
17414_48	17414	48	3.0	1.0	6.0	0.0	1	0	0	-6.8138578256962425	-10.311466994557748	2.357206548973652	1.7264321937159006	5.708704561074734	7.931058671537016	3.2152343746670606	-6.889390491195201	0.4053774739444691	3.366450178889869
17414_60	17414	60	2.0	1.0	9.0	0.0	1	0	0	17.047184767850123	13.243696394395023	25.62574345183113	1.7183348293155505	-0.7308302768159424	10.748694749816648	16.297941500109438	-18.554005095110583	3.909669200225727	-0.4112031914678403
17727_0	17727	0	3.0	0.0	1.0	0.0	1	0	0	6.349802545495997	9.12670518890658	-4.500382630972418	17.86130804849538	0.8167782495794303	3.09741961845114	-0.5489409071057346	-1.8822388136009052	-1.68534547850868	0.9262031107084348
17727_24	17727	24	0.0	0.0	0.0	0.0	1	0	0	-1.4238435411486638	-13.862394086628203	8.044119778858763	-6.851598881552366	-6.713307511285729	-0.1259724376978603	4.038134637604049	-1.1082293174791875	-3.722569276600237	-5.7423914984779785
17727_48	17727	48	2.0	0.0	3.0	0.0	1	0	0	-5.251259109383299	-10.270128095424296	2.911048439562702	-4.694331408272915	-0.5174368608239105	0.7157608485679481	2.423492621905194	1.7352971499480916	-2.455703515453734	-2.1262978322668986
18183_0	18183	0	4.0	4.0	18.0	0.0	1	0	0	12.963415751250858	-2.702006503479755	-1.4655922929559797	-8.942854160393283	0.3750530069589452	-4.743930562606376	2.5129173170835983	-6.280666588823443	0.8212407913600872	6.72890032260745
18183_6	18183	6	4.0	5.0	18.0	0.0	1	0	0	-5.828079133629788	-0.9004117753359373	0.9379618300237184	-1.4917704104645622	0.23593824567743	-0.2981398367410618	-2.673648946936689	-0.846240253221491	-0.982842752312969	2.546878496492772
18183_12	18183	12	4.0	4.0	18.0	0.0	1	0	0	-5.902033838371791	-1.8718676199872788	4.03776158144112	-6.148468405474767	-1.3056345523205757	0.9748684147933616	-2.079824959327407	1.0684104025839145	0.230708367194932	1.2359444951530316
18183_24	18183	24	9.0	8.0	22.0	0.0	1	0	0	-12.476690746552778	-6.017753995665745	6.305476357899942	2.5874264978128	4.514613279017448	-0.4900901865693997	2.7620447533704637	2.018589059532927	-3.4263466152483484	1.7168606660920789
18183_36	18183	36	4.0	5.0	28.0	0.0	0	1	0	1.519340710659732	-3.468212847597917	4.96716577975338	-6.596027077384316	-0.55277664626076	-4.228746224215303	-2.395932823055663	0.4188015952085567	-2.4422210887247937	2.0422246907659773
18183_48	18183	48	6.0	6.0	31.0	3.0	0	1	0	8.272142463003417	1.5065191533706683	-0.8899078737208977	13.357268082308256	2.4061903802192743	-4.540964837762632	-0.078723516581443	1.0436219430657432	-0.0024759673278246	4.358322381576071
18183_60	18183	60	3.0	7.0	31.0	6.0	0	1	0	2.8591218996146246	0.9796960616018008	2.1259983012523263	-3.673412800081371	8.096675966919285	2.7705288750062738	0.8088482091362239	5.658222153287228	-1.491455255953227	2.1621488870056678
18183_72	18183	72	6.0	9.0	46.0	4.0	0	1	0	2.557585832934679	-1.2226466798841396	5.215165256378522	0.7240017159178196	7.539330966427904	1.1471930698668371	2.879233510181354	1.200975028654858	-3.376102575216569	-0.227276788080561
18183_84	18183	84	11.0	12.0	39.0	7.0	0	1	0	22.85728422293723	15.898498475079524	-2.193823599225029	-14.808704688541278	1.4081460120147364	6.358706596455398	-0.110355704925745	8.340148206717524	-2.678570939302165	0.8142446575171596
18204_0	18204	0	1.0	2.0	15.0	0.0	1	0	0	4.901727700397294	9.006722437920564	4.223186740480946	8.37302082360019	2.816130461940623	2.9143982867854903	1.310058703827773	9.80724067802048	-0.1327248317456676	-4.490672914251136
18204_6	18204	6	2.0	9.0	18.0	0.0	1	0	0	7.389647681749055	9.277497648776064	3.1900120092150983	17.272711734636427	4.162939272624643	3.4931995704302907	5.153008108904403	3.573581497561398	-2.7384595726630154	-3.0704904148510312
18204_12	18204	12	6.0	10.0	30.0	0.0	1	0	0	7.347999066766677	15.452316825634862	5.372312153519815	8.77539510324046	1.938350902470565	-3.0935968486469174	8.667563549578707	2.992622895379051	-5.732716713538517	1.5998907524733992
18204_24	18204	24	4.0	10.0	29.0	0.0	0	1	0	-1.9134350104806557	2.333968982127621	7.6952789708184195	8.345251798451894	2.598284147475473	-0.0768406016189864	2.450745683372528	5.604639715320317	-1.904320032794368	-3.4184345914929417
18204_36	18204	36	4.0	8.0	27.0	0.0	0	1	0	-1.550762482064208	13.38050854126732	0.3916963718399873	12.41972594990508	5.183833611967277	-4.274892166335317	1.1724496299866172	7.125111382812255	-3.725445215099373	-0.2401004114243944
18553_0	18553	0	1.0	1.0	12.0	0.0	1	0	0	-27.39794246463082	-0.6615896052175732	-0.4559243680639921	-3.2941341719657173	-2.6509750552186606	-2.002150784051965	3.5248734134626427	-2.589439525874209	-1.3117867552377929	1.4150651110005084
18553_6	18553	6	7.0	2.0	8.0	0.0	1	0	0	-22.14865998335324	3.865316884685414	-1.4222028599625025	-3.714042152177505	-1.9255975272424	-0.3634287286817491	5.331582817166697	-0.3165383429937281	-1.3704046518775117	1.3978625998720968
18553_24	18553	24	5.0	1.0	22.0	0.0	1	0	0	-18.28762750470038	1.6674369429973932	2.715663482497083	0.9575928503186611	-1.0809106958173695	-2.741205543771896	2.95775898054934	-0.8638309664705891	0.3144380748892589	0.7122786283798491
18553_36	18553	36	10.0	3.0	26.0	0.0	0	0	1	-17.964470658267786	1.256195443936344	1.4340371740809146	-3.120601984505178	0.2177755605061712	-1.719864526577635	5.748862750509525	-1.6119165151798855	-1.3543677670583256	2.6315715911764674
18560_0	18560	0	1.0	3.0	20.0	0.0	1	0	0	-21.656820423854423	25.262490096909254	-6.678095924464001	8.934349553468024	-5.456334496860134	1.5763927869318284	-0.94985621461276	3.682443937988768	1.79683772995294	2.9479178018249512
18560_6	18560	6	0.0	3.0	0.0	0.0	1	0	0	-18.33537637596042	26.78666671990866	-4.213189559420135	-10.601593729182206	-3.696805077551192	-0.4915623370752386	-1.7149777471032184	2.6336010626010866	-3.708300230141911	3.035903949022146
18560_12	18560	12	0.0	4.0	21.0	0.0	0	0	1	-28.909507444387344	10.256691832270825	-0.7797684914703072	12.600282137648753	-4.5415121234363856	-0.0171031191618541	1.0323377093885966	0.4161362249887922	0.5468538653891626	1.3936766605455704
18560_24	18560	24	1.0	3.0	21.0	0.0	0	0	1	-13.22118679987041	18.24858526389168	-6.525840832723024	9.648510223923306	-2.1026931030111005	-3.5447150971078294	3.637193934346424	2.3094858328781784	-2.3881192707688568	5.719487732115011
18560_36	18560	36	0.0	4.0	14.0	0.0	0	0	1	-28.906523365215524	10.106497939297167	0.8488293653924195	19.751938208421155	-7.879799198266047	-4.56377543172308	-2.363723037515517	7.359184426114354	0.6453176759370886	-1.0883309724842505
18560_48	18560	48	4.0	5.0	20.0	0.0	0	1	0	-24.075711963730598	1.5653765061324054	-3.039611666980633	6.163454298577364	-4.119348645146757	-4.1160848176653175	3.6627899398375807	4.1670616374263805	-0.7728788048735052	1.1413932870683006
19088_0	19088	0	1.0	6.0	46.0	0.0	1	0	0	-7.000553698440459	-14.5253934051818	10.407075928569933	0.5237634432163579	1.3929481394081649	-3.673951489799648	-6.531532355942474	2.213198282879408	5.382100987851273	5.9116230117796125
19088_6	19088	6	2.0	7.0	38.0	0.0	1	0	0	-12.332892933918131	-25.3289765085174	19.92250760725377	-11.090872542995609	0.3285562501782038	-3.1375039409132928	0.0382507359833905	-1.4496452666720123	2.036740486919015	2.939635790761127
19088_12	19088	12	10.0	19.0	68.0	0.0	1	0	0	-21.23867219105454	-27.74664506008853	9.1116701514305	-10.348706983293596	0.3360555456009267	-0.5438257293198457	2.711656962120093	4.233404553457357	3.908818476000091	1.2113356832423203
19088_36	19088	36	2.0	2.0	37.0	0.0	0	0	1	-10.43415671701774	-12.821662813117891	3.1110182367086265	7.124583930727299	2.0945518726822274	-8.240029276905846	-0.7926266868888852	6.52362746925914	3.903863359117492	9.035553796511364
19088_48	19088	48	2.0	3.0	33.0	0.0	0	1	0	-19.388623876633364	-21.863499059735528	12.666907918010784	-8.789893482060176	-2.4843438091805923	-2.360199447828601	3.863948226659321	6.178143593765495	5.049628093942558	1.4777266936789126
19088_60	19088	60	5.0	8.0	40.0	0.0	0	0	1	-9.709442930311324	-19.284025762379024	10.229873551934563	-4.30534871757766	1.838990294626878	-3.8210868182935114	1.05277743117326	4.398563015798833	6.350215686417427	4.715230402442704
20212_0	20212	0	2.0	1.0	2.0	0.0	1	0	0	27.16528314057081	-4.210928257132733	-19.52817983821128	6.193021270058853	4.704924459186154	4.994258030060068	8.188685157405047	1.2864682199053563	3.910748304444762	2.8083456234136976
20212_24	20212	24	1.0	1.0	1.0	0.0	1	0	0	31.84810373497844	-8.121793178991025	-8.304990428018842	4.493026090175482	-1.901651810618741	3.931168220520569	1.3881008047174437	-6.649276539278951	4.9915368108347895	0.7317186162411827
20212_48	20212	48	1.0	1.0	0.0	0.0	1	0	0	26.298314179272825	-9.02977491257641	-13.049264598146689	4.330524710253693	-1.3544531347573976	0.8215228091435444	2.0786664355347786	-5.007948219875134	3.562243786148341	0.0530069887064866
20216_0	20216	0	1.0	0.0	3.0	0.0	1	0	0	-1.1377497761987436	-6.241972491090914	-12.732426194862528	-3.612595965839615	-2.3738211669944618	0.3133854009351033	2.272185993099569	-1.5766224994009248	5.369468785212089	6.320651633705812
20216_12	20216	12	1.0	0.0	3.0	0.0	1	0	0	14.862324242799296	2.729021327138616	0.9469370655330984	3.2210131651783165	-8.269983006608836	1.8343274772428984	1.861600338400192	-1.8202034300685623	0.5729886105162412	-1.4202268998877474
20216_24	20216	24	2.0	0.0	1.0	0.0	1	0	0	5.431619226715055	-1.92711226923703	-19.190153549477884	3.6589093670148447	-1.3844113567865075	-6.018538062285367	10.075000003591915	-2.4991197162378627	-1.726014589622923	4.138432429185912
20216_36	20216	36	1.0	0.0	3.0	0.0	1	0	0	0.9434634951034128	-10.417787600354654	-17.43414782636195	-3.5692800702863554	-5.211164725498735	2.359072606132122	2.754360541015018	1.265751590138509	5.0781956372224615	11.51130945914433
20216_48	20216	48	0.0	0.0	3.0	0.0	1	0	0	5.080759253567224	-3.898268056117863	-17.036640932259104	1.9368072678372767	-3.317343180255703	2.399499367169967	6.223072191896248	2.721856254962136	6.937328032153625	8.074442939917661
20352_0	20352	0	0.0	3.0	41.0	0.0	1	0	0	18.08601649363072	17.74980720559649	-21.09862483583436	-0.2337290668404959	-6.1009732680382776	1.667934142555977	4.586742201967628	2.8704522611977654	2.514176263024101	-3.6319203031161766
20352_24	20352	24	1.0	10.0	48.0	0.0	1	0	0	21.69904916017804	5.717975749881174	-15.075656927474189	0.6403401375244303	-4.536995960156505	3.892273472923183	2.4734987571515124	6.502765659821546	4.391500804419167	-6.913692221023807
20352_48	20352	48	4.0	11.0	39.0	0.0	0	0	1	21.743619558829817	16.391462401004638	-20.40118982660337	-1.2096891956895368	-5.251115457141365	1.687306233176233	5.175673060761971	6.054159435858537	0.6312781157876888	-4.68627501955648
20404_0	20404	0	1.0	2.0	14.0	0.0	1	0	0	20.453952817742493	1.4606661223516917	3.209659592543554	-3.065893723731144	-6.719112450665921	-5.173705902076801	2.1751517801830342	-2.578578418098065	1.4010049137338207	-2.270751882465051
20404_6	20404	6	1.0	8.0	20.0	0.0	1	0	0	23.50738058670523	1.8494211495920303	0.5847546715435641	-0.1345930608738792	-3.140625830198141	-4.25770828868878	4.868673791987884	1.2751213759500044	-1.5267039525635753	-0.6842614826645916
20404_12	20404	12	1.0	7.0	12.0	0.0	0	1	0	24.497985555990965	-0.7108080291918619	4.179402700117298	-0.0984017631477715	-6.045799229633105	-6.432160877204372	3.104403105938309	-2.5707427622663825	-0.813897837555584	0.3600619869982606
20404_24	20404	24	0.0	6.0	17.0	0.0	0	1	0	15.455921604154584	7.739370929420095	7.004468917876321	0.152945451132675	-3.9176156769403776	1.1081919341942532	2.8431254069731624	1.2334835405814844	4.021773400000952	-1.269743246481818
20404_36	20404	36	0.0	6.0	10.0	0.0	0	1	0	17.552171808987882	4.780902150120272	9.564902155546967	1.8309532793557597	-8.722868534602641	-2.8800220026425043	3.909760045644505	0.2271066997096363	3.2267916950800237	-0.2564524697197979
20404_48	20404	48	3.0	7.0	31.0	0.0	0	1	0	15.861599943955692	0.1637886770988803	-3.117933663072629	12.56152372775412	-0.6344532599318463	-3.2967327436643097	5.3067112620123975	3.0464727869887205	0.7414830968280838	-2.060497959057408
20404_60	20404	60	1.0	8.0	19.0	0.0	0	1	0	6.7559768301422745	-3.768066816411409	-8.683323463606696	-1.4447472267117645	1.5282577390612233	0.0878478576272312	5.646894763594729	1.7782485940103296	1.1828298573224147	-1.7467597800582408
20404_72	20404	72	4.0	8.0	26.0	1.0	0	1	0	18.563368395120253	10.948117011601106	3.666850016157761	2.934414621735292	-12.002144047946786	-4.820960837198283	4.192709235852028	-1.2847996907816477	2.055018054293844	-3.5999669587651697
20404_84	20404	84	1.0	8.0	0.0	4.0	0	0	1	20.74587753316448	6.9384215383536265	0.9551353515653556	1.230887466125104	-7.112594062204135	1.7923885217390148	7.589048766206882	-2.503088811732055	5.017226818400133	-0.8113970144556748
20460_12	20460	12	8.0	11.0	29.0	2.0	0	1	0	-18.74110690720747	-1.7665343092820112	14.588742841098025	-1.584059691363898	8.680778056507187	2.352774708866976	0.6354559184221227	-4.799910237667234	-7.212850197976661	-0.2724188999176218
20460_24	20460	24	20.0	13.0	23.0	2.0	0	1	0	-15.516826785870377	11.34758164699912	-3.500939186682754	2.033047492245084	6.611594056008337	5.668349345018285	-6.175504596162553	-3.2844062552882485	-0.3076593744571547	-0.571028553560626
20460_36	20460	36	20.0	17.0	41.0	1.0	0	0	1	-25.425081016580982	8.666680096555393	-2.805262516245576	0.862319355713862	0.5434273340098167	1.6797212278224058	-3.3172321920477965	-5.34209425796023	0.9324224563981393	-0.7394383321862943
20460_48	20460	48	13.0	21.0	36.0	4.0	0	0	1	-12.380943331472398	2.963117341692189	-8.505977206207232	3.259826095636683	3.8131539262696816	-1.370384543089215	-3.2408103541584734	-4.222166418678189	-1.7918290268996413	0.499226453348723
20460_60	20460	60	20.0	15.0	31.0	3.0	0	1	0	-22.702961093437985	14.81080145221392	-7.501583939434771	2.989071386675511	2.079800897138158	0.7548477023970083	-5.7570566879559815	-0.4519580813920714	-0.6396679320863732	2.0657589743317257
20581_12	20581	12	5.0	0.0	0.0	0.0	1	0	0	-0.1017368028409865	5.735809719117755	-0.1510092639940999	4.535795806952954	-2.347102883584574	1.2066407590093806	-4.605723829836128	-1.039584922586625	1.7585148164037971	-2.830979007002834
20581_24	20581	24	0.0	0.0	0.0	0.0	1	0	0	19.752966885400983	17.542184567061135	2.6625490115338986	1.1069802686280992	-1.7331456990149106	6.3556585541232815	-4.516063734018555	-0.7920323621075168	4.2687096615458735	-2.210255659313149
20581_36	20581	36	0.0	0.0	0.0	0.0	1	0	0	-2.3259970877099048	8.282769325018808	2.500927944393714	4.566231312984271	-1.7402622714011906	3.5093498484232324	-4.893318012254633	-2.016074479832455	3.6303156466566415	-0.7781081343581953
20581_48	20581	48	1.0	2.0	3.0	0.0	1	0	0	9.58387815148765	7.038420666228819	-5.52191883032256	-1.4700539708411142	0.4959630222175566	-3.951067536657084	-8.894510302379832	1.3725129827774805	-1.6698273188884143	-2.698522987964523
20664_0	20664	0	4.0	12.0	29.0	0.0	1	0	0	-31.47667953650951	-2.9505630177733995	-0.4092813072749613	-1.2604552079928697	4.453592817147871	0.7564209754364731	-0.5424420870987081	1.1331197400574218	0.3007338312164081	-3.699944471187996
20664_12	20664	12	9.0	12.0	40.0	0.0	1	0	0	-30.137447614195484	-8.307111047694326	0.2113023882024456	-1.6715491037668684	1.0687341744142118	-3.850884974959721	0.3173715888159589	0.877289649081944	0.384172354216538	-2.8988575023225134
20664_24	20664	24	11.0	13.0	39.0	0.0	0	1	0	-26.64256419923737	-2.9725445790849743	-3.751984953818859	2.36061415770725	4.563387596369715	-5.270764068316133	2.1645968320468234	0.8452266233335864	-1.101752200852368	0.4249431441241064
20664_36	20664	36	8.0	16.0	51.0	0.0	0	1	0	-30.22003768232972	1.8812415942280665	-4.49119895714219	5.060536245478763	4.881749043990902	-2.1005901928762016	10.969738857290436	-2.71876781904835	-1.9144465809008135	1.7688460142987472
20707_6	20707	6	1.0	0.0	1.0	0.0	1	0	0	57.00645121481241	7.35912703591492	-4.6089799980545125	6.522266005584145	2.8732154167777253	-9.898135886474403	-3.5650725144962827	-3.4685964796435207	2.0986288080562603	-1.3951401164251576
20707_24	20707	24	6.0	2.0	6.0	0.0	1	0	0	41.57131894083583	3.694610086988122	-14.182748138716676	1.2012904960759974	9.430293521230215	-7.2687468706187985	-3.2474360281071326	-1.421233288119474	-1.0961263825641123	-0.2534946715438196
20707_36	20707	36	5.0	0.0	7.0	0.0	1	0	0	43.868902889136336	-7.783757815525703	-15.492077667796613	0.863248929214501	13.294010074235668	-6.466219609803374	1.026451161979896	-2.5444664966106023	-0.6334413312416715	0.2220602866569462
20707_60	20707	60	8.0	2.0	13.0	0.0	1	0	0	64.9736117129239	10.09358876410349	-7.202612217141079	-1.0556176288076495	-3.588316881386925	-8.226801667483414	-2.4506575296585584	-3.620844122404058	6.109237235594718	-0.116777374962975
20791_0	20791	0	0.0	0.0	0.0	0.0	1	0	0	12.13203474765478	-12.075005582922929	2.080013389788373	-4.332195286297653	9.974410681034334	9.601389175336784	-0.2330724829256147	0.2167413537370493	-1.4156707381978095	-0.587903188408912
20791_12	20791	12	1.0	0.0	0.0	0.0	1	0	0	17.931400051482882	-11.151450242123309	6.658226032072155	-6.615731274983439	11.611476282211951	10.109115226378757	-0.1308584990647642	1.247209347779951	-1.907430876640222	-0.5521488492109883
20792_12	20792	12	2.0	0.0	0.0	0.0	1	0	0	-35.719066187111096	-14.620701043851676	1.4162007816595057	4.753824224069931	2.8289690641593426	-3.9336631625751135	-8.007033546235437	-5.635574564133319	0.7778375684415376	1.3516815845162262
20792_24	20792	24	0.0	0.0	0.0	0.0	1	0	0	-23.875172624911823	-8.568000176764997	1.8290019075855857	3.870638879508774	3.366196167733209	0.4399941035319958	0.7770285870990572	5.246660340561876	-1.7274462861370878	-1.684348748018634
20792_36	20792	36	0.0	0.0	1.0	0.0	1	0	0	-33.39239485345976	-1.9816588672383144	5.9126235598811645	-6.7301565311041855	3.9760665490328937	0.3388494116100884	1.7855827233136017	0.5865654686872479	-3.447841688639236	1.1803220276699191
21126_0	21126	0	10.0	2.0	13.0	0.0	1	0	0	17.39182914302489	-2.55290094171572	9.655835493547809	-1.636750777497201	6.75815674816011	-1.2659780919793828	-1.6685380975736828	-0.7659663660445906	0.2209224819715029	-0.8582406576949227
21126_6	21126	6	9.0	8.0	15.0	0.0	1	0	0	6.300115782412327	-7.007206415517051	2.211019611174553	-1.6193190364592465	8.44676392741037	3.706041705097139	-2.1679663261025635	1.9951501169327632	1.1616830649444143	1.4044114813467747
21126_12	21126	12	9.0	8.0	20.0	0.0	1	0	0	12.913555292274138	1.9156124472808025	9.664134883102363	0.4752575878141707	3.129475758482895	-3.073471254973234	-3.8617690912473335	2.9576397818169204	0.0436012785542188	0.5319278796130176
21126_24	21126	24	10.0	9.0	20.0	4.0	0	0	1	18.30945204036686	0.3571839854455346	10.498445579691989	-4.8110142419671496	6.734641229123073	0.9519045250286284	-2.2069278583564707	-0.5571221927534995	0.081803133901016	-0.5482982993269947
21126_36	21126	36	16.0	13.0	24.0	4.0	1	0	0	14.371371750972708	-0.342237107874071	-1.7148022769858178	1.45036048641033	8.619492268183043	-1.7308794108707677	-3.062142873987911	2.531615933343676	2.0155612808397727	0.0699055652496593
21126_48	21126	48	9.0	13.0	30.0	10.0	0	1	0	12.939550840993462	-2.000433352043867	7.930230971053306	-1.0179258742846782	9.34062484827694	0.1574064939363837	-1.33523578557752	0.2350002206215347	1.2685858970888628	0.946384338989708
21537_0	21537	0	5.0	5.0	23.0	0.0	1	0	0	1.8284228724350533	4.190686178740236	5.593119935110342	18.65870295740445	0.9490727275121512	9.721653703171706	1.125258954055203	5.066525106575443	2.156039682248183	2.041703809083118
21537_6	21537	6	9.0	7.0	40.0	0.0	1	0	0	-1.4404505856754628	-1.2056896323681183	7.326251094091563	6.499138025833436	0.2921395170264418	7.511723625469134	4.669110480390287	4.539480202031777	-1.5707153712889337	0.1826048201028611
21537_12	21537	12	6.0	2.0	27.0	0.0	0	0	1	9.452998376557249	7.575247550886653	-1.9859727667849203	14.310457299869718	-0.8341423738162033	2.851120916589045	2.8587145192630423	3.628491066374292	0.2104613069414976	2.958254265339279
21537_24	21537	24	12.0	7.0	38.0	0.0	0	0	1	8.272577452976886	2.305828069872141	1.851567347729428	18.26089299242204	2.7201159899255063	5.378786992668782	2.5135718401808576	2.813079042839326	0.0597683287110453	3.1565480355907214
21537_48	21537	48	2.0	3.0	30.0	0.0	0	1	0	12.396356398743675	-5.405475776713065	3.530352010488513	17.128961623262928	1.1453114343459845	10.470388675580825	1.579274065869811	2.089590469869972	3.370352638645208	2.405998129652913
21537_60	21537	60	7.0	6.0	26.0	0.0	0	1	0	6.691754147283975	-1.9506729257699824	3.156449652463043	5.499180046545415	-1.879726140643536	7.206941501754988	-1.5557446820782797	2.8811289185194697	4.094172899534305	5.143099071292809
21729_0	21729	0	1.0	3.0	6.0	0.0	0	0	1	17.72017118914852	6.380603122007463	14.895433662036538	4.095932539643329	0.5119425670163924	-3.2069852529742624	12.225950696502055	14.885244389037602	-4.829595906697428	-3.5544379376979647
21729_18	21729	18	6.0	2.0	9.0	0.0	0	0	1	-6.052881344104498	-10.060506659258593	-7.996632155535948	-2.642878272455126	-0.1754125023829604	0.972234301969758	-6.530806843601424	-6.997006625900916	5.348791902387513	1.904468776652204
21729_36	21729	36	3.0	2.0	6.0	0.0	0	0	1	-5.197594212618602	24.6220988398464	8.935610652842163	-3.788016048844299	-3.7315105784174776	8.120887497101391	13.38820618256763	0.3684615740750378	1.6311939984452168	0.8933115605710774
22126_0	22126	0	15.0	9.0	17.0	0.0	1	0	0	-0.0236809900381614	-1.833848238132028	-2.315488218273259	-4.521414355579053	2.220268421229824	0.0582406678637815	-6.986528775974173	-1.361648942119	3.8413455388122735	5.603990554957097
22126_6	22126	6	14.0	16.0	28.0	0.0	1	0	0	-5.069860977142411	1.548705281564009	-1.0642440792216354	1.9860091997396243	3.05158282105022	-2.803265140889334	-4.193733057525645	-0.5561069137235423	-1.526793300160661	4.281022030085556
22126_36	22126	36	20.0	6.0	8.0	5.0	0	0	1	8.744704873004721	4.643631760536498	1.6653639590150746	-6.919468899154552	6.398008161460635	8.40681979825753	-4.961110828333233	7.452880691090066	4.626902594919791	2.5538151184958378
22126_48	22126	48	25.0	13.0	16.0	8.0	0	0	1	8.295337376000585	10.275064923315906	-8.72323902119232	2.871143736693744	7.0400514290158815	0.6822647071883687	-6.077540684166014	5.179510751975243	-4.843193859907939	3.273301101218967
22623_0	22623	0	2.0	4.0	10.0	0.0	0	0	1	-15.171020784693548	7.909148028949326	-6.652939070555619	3.959644713013725	-0.8243730801448812	3.2371193965284037	-4.37473910243673	-4.665886745777089	-1.0049649503460938	-1.837534841645128
22623_18	22623	18	1.0	8.0	10.0	0.0	0	0	1	-1.9311419829023664	20.88396626283873	-5.501796375625774	4.044160777654097	-2.2783203036996222	5.616332970289322	-3.984193082802737	-6.559444698958263	0.763197140103036	-0.0546211259812616
22623_36	22623	36	6.0	5.0	24.0	0.0	0	0	1	-21.745059003631653	3.055391489780915	-6.028829270759431	-1.0879859809166623	-1.8726893179852335	1.706867675097156	-9.846004249487052	-7.587000441731433	1.496705108446377	-2.397717438885058
23175_12	23175	12	2.0	0.0	0.0	0.0	1	0	0	16.291333757708397	-1.5345428240147931	-6.1497976293770815	-2.889071261524897	2.9522892136766807	-6.140390528819338	-4.550299040363433	4.378076041357949	-1.3255472469067726	-1.6429274943353946
23175_24	23175	24	2.0	1.0	4.0	0.0	1	0	0	-7.881068827212885	-10.634274039518813	-0.7728084744627288	-7.422563612498033	3.3440532491941286	4.365327913616555	-5.801511035968743	2.0733148029192043	3.655146639554746	-1.2834448579202642
23175_48	23175	48	3.0	1.0	1.0	0.0	1	0	0	-15.340423073857025	-6.219214383240871	-2.6185757204069047	-7.243707383052191	-4.147794679042727	-3.396026390107079	-7.462389811575536	-1.9656567345220728	2.804104811253119	2.032916614002098
23192_0	23192	0	6.0	2.0	7.0	0.0	1	0	0	-10.845141420065378	10.596757392259976	20.585542968021272	9.97389140510141	-19.210536713984308	-4.55661471709958	0.5743378291219813	-4.624652599394169	0.2520138277756925	-1.1565513884012728
23192_12	23192	12	6.0	3.0	9.0	0.0	1	0	0	-18.284780384243515	15.626375099326156	6.104746082653159	-0.5281890026968302	-8.14783771173083	-2.985256514283543	-1.4309650413915809	-2.174942855556752	-3.1570911276584845	1.3042327117830956
23192_36	23192	36	7.0	2.0	6.0	0.0	1	0	0	-7.252796302390342	34.22722980475582	5.624177079921002	-0.758843288358763	-12.874425568229263	-2.3975335427581066	-1.5427647695237765	-5.636101122976979	-4.129566421249395	-0.837890175879066
23192_60	23192	60	5.0	4.0	6.0	0.0	1	0	0	-9.074577149380854	28.53404975633567	11.013742156622447	2.01447946927851	-13.75453704029839	-1.9320068279749127	2.219385847916556	-3.352499686456812	-2.9690449445148754	-0.144596887906475
23244_0	23244	0	2.0	0.0	0.0	0.0	1	0	0	21.897604722906976	19.86170535835592	1.577364487593608	8.783300341516123	-8.72209100315424	-3.58006469750057	2.1317632205280503	10.422510669719594	-14.650330008863053	6.811213336935897
23244_36	23244	36	2.0	2.0	0.0	0.0	1	0	0	2.9749939399069825	8.121424054547843	6.177126217346071	-14.193959867941649	-4.549663548701757	1.0672083434373896	1.417321743719076	2.7270108388034555	-10.723461067208074	5.183728922555083
23244_60	23244	60	2.0	1.0	0.0	0.0	1	0	0	12.688085182469887	4.532480500997836	-1.145738481789944	0.4221110538599694	2.2048147941288128	2.437808299968	-0.8048706838804174	5.090857177133052	-7.998890302926106	6.961377424287709
23391_0	23391	0	0.0	3.0	13.0	0.0	1	0	0	3.2345197483622465	-6.106339211759953	0.7183808931536386	-3.3207397564997154	9.492422267900892	-5.286502901852776	0.4784555788078927	-0.798758096232492	3.3896194359383363	-5.990953987563877
23391_6	23391	6	2.0	4.0	15.0	0.0	1	0	0	2.375689505365159	-4.560936719757561	12.554892734714215	-11.393003402903645	7.867715954462922	-4.817181588575685	1.4866079803257852	-0.3686304982212546	-0.2547986555927616	-5.1022542650658576
23391_12	23391	12	4.0	5.0	19.0	0.0	1	0	0	10.835887524440636	-2.554860817155253	-4.801471191039796	-0.6143587324411195	9.35511850157019	-7.705545661789688	-1.970191351221545	-1.6856144022828978	2.8726427740322067	-1.2138829313577268
23391_24	23391	24	4.0	7.0	24.0	0.0	1	0	0	7.669833805763043	-4.861035011223886	11.329467161241986	-3.331452262550215	11.454317586919611	-4.2231325630870025	2.335479919470659	-1.594252343658908	5.062976863327644	-5.711648348265024
23391_36	23391	36	6.0	7.0	11.0	0.0	0	1	0	-0.3153267861125453	-7.787479805484573	3.758363672519339	2.1193862013279703	8.732262655267043	-7.331018242071232	1.4493427541896522	-2.635938490277783	5.0565522164067165	-2.894468413168717
23391_48	23391	48	5.0	6.0	14.0	0.0	0	1	0	2.625961144283843	-6.009325928446011	-1.440080125500086	-20.839469435874665	6.426929146544037	-6.442621675704894	2.1589527080404656	-0.9876992796348716	1.4514676719844215	0.160301446917634
23391_60	23391	60	4.0	5.0	18.0	0.0	0	1	0	1.3716303922943756	-6.865018619961648	-6.539030918997168	-6.1659431464476375	9.690435745338585	-7.983272888180865	2.9341238984600007	-3.7064025225495	1.5877531100575102	3.001776185936816
23391_72	23391	72	8.0	6.0	24.0	1.0	0	1	0	14.587299596045336	1.456156373947196	-4.2319912174499645	-15.858846083153786	7.091204992929812	-11.930122885412867	2.3137912608315405	-2.673556572601649	5.44613008708225	-4.506203479379473
23391_84	23391	84	11.0	15.0	27.0	0.0	0	0	1	-6.447607099994366	-15.14108198105549	7.005757338376965	-8.739117748503919	8.762854972648492	-6.707855771315778	1.133571964040312	-2.039098081980738	4.871766068740066	-5.374646348731887
23636_0	23636	0	6.0	1.0	0.0	0.0	1	0	0	4.306832207717941	13.654545791213351	12.483127545602672	-13.342766580977363	6.900587488478447	2.52522312442861	-2.33518625592528	-7.506305478614987	-5.520252099031407	5.479060340096488
23636_12	23636	12	13.0	1.0	2.0	0.0	1	0	0	-11.81998942906927	6.324735564181541	0.4389873812231802	-0.2545078690581791	5.908029490128037	-2.602299886612814	-4.036310141619731	-5.54286934189242	-6.336049382641232	3.389852260399226
23636_36	23636	36	16.0	1.0	0.0	0.0	1	0	0	-16.28284091141643	8.032645897256318	5.987410123349855	-0.5519326480859149	5.100982207479827	2.151382643465769	-6.151903273634785	-3.726839376584086	-5.554665032044266	1.120945125243029
24278_0	24278	0	3.0	0.0	0.0	0.0	1	0	0	-14.095061036377922	-8.707324343708974	5.588601519667401	-3.142315935633996	8.866552331038601	-7.432118818780382	-1.3902548323957211	1.879551563469704	-2.572224285181472	-0.0012402702953111
24278_12	24278	12	0.0	0.0	0.0	0.0	1	0	0	-12.441635014608302	-7.025281775256268	4.680818021355985	-4.915301059273295	0.7171678959659681	-6.756993797949295	-5.625407277284369	3.030318338765721	-3.781534594425011	3.0692758997985554
24278_24	24278	24	1.0	0.0	0.0	0.0	1	0	0	6.705678071714139	12.563179260255136	4.2437342642836535	1.9609081369350465	-3.1871291983019585	3.6010517738132672	7.3568569211011186	-3.04773114089097	2.1410654346441955	-1.871693730660308
24278_48	24278	48	1.0	0.0	0.0	0.0	1	0	0	-10.248660576460836	13.0032474667724	-1.1646604887925562	-2.462771910721224	4.404909538700413	3.266688654690113	7.718780163249723	-4.84671065272413	0.1980203341464707	6.474950452120299
24278_60	24278	60	3.0	0.0	0.0	0.0	1	0	0	-10.440653188113306	-7.920765295289873	-1.021519245405224	1.9948472733960123	-0.5997389897192053	-3.2870714490040216	6.654767232178304	-1.8801881360491848	0.4662023882120572	-2.5069898587777413
24690_0	24690	0	1.0	1.0	23.0	0.0	1	0	0	12.331932664503496	-6.043768065476623	-6.127929238075205	6.690387558318999	-4.894440001122836	-5.552766480976072	6.717111613374067	-1.6809614283116194	-3.996646657428463	1.7643370785097583
24690_6	24690	6	1.0	1.0	32.0	0.0	1	0	0	10.845695875066989	-2.118582397452588	-3.4660299476237384	3.601754654868718	-5.006592443384694	0.3360579546902768	7.089195030879135	0.8751414276074025	-0.1264900093130427	1.2123606624140202
24690_48	24690	48	2.0	8.0	31.0	0.0	0	1	0	11.03497471616991	-5.583286338333208	-2.119596405838941	10.279398019925708	-7.990095240488314	-4.940419174236951	5.153422130637206	-1.9725168820520504	0.264818838820399	2.575022409170774
24818_48	24818	48	7.0	0.0	0.0	0.0	1	0	0	6.046095556798788	-25.499084907486196	-1.333652317935591	-1.5051299905294244	-10.378944407915204	10.056054643920724	3.4296292175993743	12.643302416067728	0.22489884841438	8.012715938964321
24818_60	24818	60	6.0	0.0	2.0	0.0	1	0	0	25.395712711461005	-18.46430892035212	-13.836192896509996	-0.5552302757161223	-1.5377019663548408	3.021693521767898	-3.0565844250760223	0.1084453013820557	1.2661765564007044	4.491136998626472
24820_0	24820	0	7.0	22.0	41.0	0.0	1	0	0	-7.140070322311568	-2.0127971653897827	10.939298252276398	-10.783611493857052	1.1377484553281405	2.2927013362673243	7.25939155143733	-3.068522431408355	1.261379177872219	5.445002257102143
24820_6	24820	6	15.0	28.0	51.0	0.0	1	0	0	15.185377476730126	8.706048651672107	8.99869241338824	-2.9946490935171566	-2.38607751711864	2.3591967452790787	1.1340891428162814	-0.7584967514748526	0.1865875886578749	6.331809784229653
24820_12	24820	12	8.0	23.0	51.0	3.0	0	1	0	16.802843114636303	-0.3772209017791912	9.87700479891513	-6.6882227766354765	-0.8007253523293792	4.745373756165513	3.965314047521706	-2.07337300231604	0.8215481690013133	5.205676562763395
24820_24	24820	24	12.0	23.0	42.0	6.0	0	1	0	9.385779153085828	-2.995274062712113	0.2399670072683394	-9.0317116317573	1.3972583594632657	2.83980118698229	3.611493964312952	-1.8219666734528568	0.3177852556201374	3.883117403771831
24911_0	24911	0	9.0	7.0	14.0	0.0	1	0	0	-6.530378863213346	-1.018309160485296	-7.119009329746088	2.272121356953938	-2.0904677079682705	-4.459614197601333	0.322489191147314	-6.80199060645508	-1.852920397684132	-3.2064614184276805
24911_12	24911	12	11.0	5.0	26.0	0.0	1	0	0	6.359863814668346	3.366539079730281	-14.276362189465631	-10.42667137480588	1.4623656493501496	0.6897840138046126	0.4882381852524554	-3.3463883513162167	-1.2754377160586692	-1.5899368077515477
24911_24	24911	24	11.0	8.0	19.0	0.0	1	0	0	24.557901915713504	-5.694667095197308	-9.078808267776072	-10.584965363831712	-12.794132432772331	7.002283387803869	6.989911763910893	10.863532037146175	-1.1096812225101385	1.4108511034997613
24911_48	24911	48	10.0	12.0	25.0	0.0	1	0	0	23.62450330558267	9.44371474357854	-17.729325009927955	-2.601421293238665	-4.225168055217523	-4.888918081220551	2.629542789889144	-1.840695842625496	1.2519315692205997	-1.4569457853765646
25562_0	25562	0	11.0	8.0	28.0	6.0	0	0	1	-21.49521071448172	-16.46236689030698	4.151827300219657	-7.079400174114633	1.829549666704492	4.412337107739592	-1.506595370328731	-2.101229573691006	-1.311687023106339	-3.066835171233573
25562_12	25562	12	5.0	12.0	27.0	7.0	0	1	0	-7.468131770497152	-9.488062189057192	-3.719500180638776	-11.699029271125395	3.0066517203030085	5.108426862766598	-3.1706879298561472	2.147746694106369	-1.5711520683222584	-1.2577928992692715
25562_24	25562	24	1.0	2.0	12.0	0.0	0	0	1	-9.722878699444632	-16.044322181190882	-3.063745393526443	-10.333237304310328	-0.1163348421055168	11.900150247744085	-1.1968477189876336	6.443891943085373	-0.1001199014723324	1.3881041250985982
25562_36	25562	36	4.0	1.0	11.0	0.0	0	0	1	-14.023026075005124	-14.737025811923564	-8.349128963636717	6.75777492605037	0.5688863819017295	0.7495865624523169	5.80873826306923	-6.852040461478099	-4.471379220849281	-2.5855796642292463
25562_48	25562	48	2.0	3.0	24.0	2.0	0	1	0	-7.779218441942721	-20.1359936988953	1.3039006050196411	-11.347799393783625	-3.191048420737248	3.971792419642967	-4.213044383559485	-4.7068450077794655	0.2212162141436788	-4.870796481057567
25562_60	25562	60	5.0	4.0	30.0	0.0	0	1	0	-3.3850813234240604	-17.2302804615261	-3.789824639360753	-6.936167655054146	1.1588935238926006	4.030916919306794	-2.786294819373194	-0.2034176516135276	-2.9911911401975844	-3.3330894153410693
25739_0	25739	0	1.0	0.0	0.0	0.0	1	0	0	12.870434376072232	-4.397725161656374	-13.986612278938344	-4.169942751380114	-2.739529937854829	-4.535426265578702	1.7725811170017818	0.9013308270281414	3.047818125277381	3.5863493052566677
25739_12	25739	12	1.0	0.0	3.0	0.0	1	0	0	-3.1665408463375027	-8.420670831780928	6.997944524591188	2.4629396647455635	4.111223562886187	1.5870177352668131	-0.3838179676318974	-1.9930086454830784	-2.4028256354155384	-2.9464780411825733
25739_24	25739	24	0.0	2.0	1.0	0.0	1	0	0	8.561964005958712	-0.0015583972654283	11.447962799811515	1.8621634354619008	-2.821035346415937	-2.265346378505024	2.714874152542028	3.4381051284838966	0.5175675742127805	1.1553820275362672
25750_0	25750	0	7.0	0.0	2.0	0.0	1	0	0	10.34413838003381	-1.519635085712509	-13.454297948605126	11.02671895504564	-10.397306699031466	0.6110389170412144	-1.5176789271211146	-1.0537881116399952	1.3842662152538627	-6.695148158754167
25750_12	25750	12	6.0	0.0	0.0	0.0	1	0	0	-1.023693472185235	-5.565762040794591	-3.4851398563910387	15.74952991856372	-6.323570807952667	4.183002445562267	-2.3321891747946832	-1.0534719816122933	4.411008191655789	-6.13446780583715
25750_24	25750	24	5.0	0.0	0.0	0.0	1	0	0	4.473592764206136	0.0059123661144315	-6.527648745992882	7.439972938409594	-7.558464078846115	4.362140512478621	-4.055619668247604	-1.7167733977408957	5.4407186588073335	-5.467292693015311
25750_36	25750	36	8.0	0.0	0.0	0.0	1	0	0	-4.886477291638329	-2.141119610027141	-5.442853115103425	4.099725569598882	-4.025257391846724	7.796049528725546	-2.150159157620033	-0.7826731504871791	4.26399592673082	-5.597658720796598
25750_48	25750	48	4.0	0.0	0.0	0.0	1	0	0	8.751342787898047	-2.6038900092603168	-4.078778664988625	1.2532699921099837	-11.61641555590643	6.256443098103253	-5.641163116208606	-2.8340607255136123	5.742266533963635	-4.757968543516935
25827_0	25827	0	12.0	3.0	0.0	0.0	1	0	0	-0.5340418741860363	5.650666674190122	9.16356729423162	1.365249300800591	-1.8804942892542549	0.6725522152268625	4.65116372126903	-1.717886921484297	-7.005350438552993	1.0630798933889176
25827_12	25827	12	8.0	2.0	1.0	0.0	1	0	0	0.7174302826853931	-2.329191918838767	-6.465848558224539	1.192489309597542	1.0380264058348676	-0.3686310080963523	0.9982606038232632	3.214168773257553	-0.3231785058367039	-0.0561286123002467
25827_36	25827	36	14.0	4.0	2.0	0.0	1	0	0	7.776845973077437	-3.0242126856082985	-3.4609899343712605	-2.4077928673491056	-1.696991682548565	1.5663224841721326	-5.367697648314563	-3.538129222753516	7.107168593495024	-0.6342914332147129
25827_60	25827	60	8.0	1.0	0.0	0.0	1	0	0	-2.719486721387603	-4.020007138209555	-2.298462220067383	2.622177808504293	-0.5699835022802037	-1.1411214256880904	0.7841915410394832	1.669091446188938	-1.0365390758405386	-0.592338206589198
25911_0	25911	0	16.0	10.0	17.0	0.0	1	0	0	0.3737244506193566	26.313651275005224	5.2326194605070215	-14.601118451899731	11.767944813538271	2.36010230532722	-1.0417171927083184	-17.992939892253222	-2.451240362555066	18.13973667455544
25911_36	25911	36	9.0	11.0	28.0	4.0	0	1	0	-14.885944586313853	-2.767335686351976	8.790187013584042	-5.671262073061045	2.543023317710365	-2.246658176755425	-1.1556168331287933	-10.758952133586698	-1.121631538674681	4.597883273373887
26005_0	26005	0	1.0	0.0	0.0	0.0	1	0	0	-19.798057136027293	11.884778175552542	8.218401545886831	18.95760759746662	6.688722588512411	-5.992760489644464	10.284173256604332	5.9871184048015245	-13.30270916341299	2.2673894932067964
26005_12	26005	12	2.0	0.0	0.0	0.0	1	0	0	-5.792585374327149	20.99571992489111	-0.792951190749526	-0.3635655735414497	3.1890920781200065	-1.8960622989298173	4.224095865108603	1.0248641067938458	-8.237991689511794	12.577533510014574
26005_24	26005	24	2.0	0.0	0.0	0.0	1	0	0	-2.895204336191333	13.630727556283151	9.425743175145012	9.395759188100154	6.940346157798474	-0.3173961207090769	1.722694017691221	1.2006173545785763	-7.941880535930117	-1.4666558271013652
26005_36	26005	36	3.0	0.0	0.0	0.0	1	0	0	-11.175900547597594	19.412558858156007	1.947413420298176	17.163320566375564	6.45643578394571	-3.2332446457319657	8.324539867628495	2.5346829927709784	-7.959967733523078	-1.0058684532596984
26104_0	26104	0	2.0	2.0	10.0	0.0	1	0	0	-18.839053438185992	9.71522606403362	-6.061954181607248	6.3924659153286525	2.2266841930134453	-2.498525049736345	-1.5227976062979505	3.660334301574622	-4.299722110296427	-2.694728333432653
26104_6	26104	6	4.0	3.0	22.0	0.0	1	0	0	-24.34385851447093	3.941880320010619	-4.5283419201918935	7.613536690467143	1.7787894385583627	-1.8488471052274889	-0.02030711242789	3.114227914942609	-2.5799687275588914	-2.7718248347720373
26104_24	26104	24	9.0	6.0	30.0	0.0	0	0	1	-19.8065725625852	6.551652955955801	-0.1635220706182181	-0.1533262802273474	-0.1158510038056984	-1.25393930583536	-2.5958553660814347	0.6002852772276539	-3.484364157891887	-2.998258929861114
26104_48	26104	48	7.0	4.0	23.0	0.0	0	0	1	-7.971241195834289	6.69662830623266	4.282801871469904	-0.036712200781106	1.9360786831906571	1.4609388169084496	-1.751460961436776	-0.3227475626513693	-1.3839782517595147	-4.695686707283769
26104_72	26104	72	6.0	4.0	9.0	0.0	0	0	1	-9.940404093498156	3.1723029212533462	1.4232578768897106	2.8302575835459245	6.1131125353838085	3.3757134244616305	-0.3250998741394795	3.0539784538301946	-0.5952546135855141	-1.7907127941744012
26210_0	26210	0	3.0	3.0	15.0	0.0	1	0	0	1.77939329454492	-12.335256487418198	-6.902989341156429	-0.8296251267325861	-0.5160985270714266	-4.083502766752273	-5.707686096551763	1.9700147424252767	0.1458152498014068	-1.614975834716507
26210_6	26210	6	8.0	4.0	15.0	0.0	1	0	0	3.490674206384247	-11.863958373463165	-14.067656980073522	-0.5365933249734318	7.790334487616267	-0.3146920405682029	0.3411139963496558	1.5316365323234309	-1.2261111642819569	1.2929998772256812
26210_12	26210	12	5.0	5.0	13.0	0.0	0	0	1	6.188645654240228	-14.54480993951706	1.2351807901413543	-5.195247032603424	-0.3856359279352328	-1.249644718774936	-6.980093104266957	0.9847695248644346	2.8961467067295987	-1.8536198456870776
26210_24	26210	24	5.0	4.0	5.0	0.0	0	0	1	-3.830581309612033	-11.09161656101282	0.2146050633471495	-2.089971691405483	4.221971230384104	-3.3095859417022355	-2.065971569140896	-0.0094472229349556	0.1460855289531245	-3.158987545615957
26210_36	26210	36	5.0	5.0	23.0	0.0	0	1	0	-8.793708233618492	-19.26086125458988	-5.493195747975877	0.6231515958015955	3.616609176899236	-8.100444254484387	-0.8012714191033713	2.6630041974543603	-4.773969063182447	-2.8517759088019394
26210_48	26210	48	6.0	3.0	10.0	0.0	0	0	1	2.535063800395231	-6.53292512590875	0.7786585942291903	-6.088504735095944	6.4802136444759455	1.9375533612062363	-5.366449443588514	4.47544203780297	-0.9909029011349066	-0.140735846432064
26210_60	26210	60	5.0	3.0	14.0	0.0	0	1	0	-3.7849558654582656	-9.940893038886356	-5.5669513476712655	-0.9380402562507656	3.2127777185033226	-7.977376702244156	-2.0638914819697622	2.5224991375023187	-3.133482946514424	-5.327362490692337
26210_72	26210	72	13.0	8.0	30.0	0.0	0	1	0	-12.631766085680242	-10.9678072706053	-1.4448571253646574	0.9359433072117112	2.6300865235078312	-5.69553358850316	1.955576375997324	0.9224648212088582	-5.407136236870096	-3.924683756597219
26210_84	26210	84	12.0	8.0	33.0	1.0	0	0	1	-25.08551846458482	-0.2728092250298665	-8.278543528101572	0.8945875345948404	0.4061669954452346	0.5547064405523814	-0.6139601402364594	-0.98949503333734	2.406808012098997	-7.0529191199868695
26809_0	26809	0	6.0	15.0	18.0	0.0	1	0	0	-2.66989497787052	23.36744427706871	3.802606298902353	-12.84091797148403	-6.38493767368987	1.1857155691364716	-6.919323761221172	-0.6191276806418433	8.2538185598616	-2.9109209321378824
26809_6	26809	6	12.0	22.0	28.0	0.0	1	0	0	2.000095220071532	29.206648343190277	-3.746079479122739	-6.746013694044154	-5.863372724447653	-5.813377124617134	-2.8323200852676385	1.2638730569642296	3.088395568750562	3.947561685594774
26809_12	26809	12	8.0	20.0	27.0	0.0	0	1	0	2.522300376471958	22.130215780180432	-1.5668134601222092	-11.328367531700684	-4.7885241371719545	-2.5652549902744237	-4.924099141428931	-0.5883988085754798	7.356792470754579	1.0677605309227498
26809_24	26809	24	12.0	21.0	31.0	0.0	0	1	0	-1.2476749436528087	32.70191506406159	7.059698272524613	-17.977492831829583	-3.8941799794614513	3.616513084280792	-2.916866193359627	0.2946457416302112	5.44988769777573	-1.367346548701117
26809_48	26809	48	15.0	26.0	49.0	8.0	0	1	0	-15.073106536375343	32.81961410267379	1.4423974904596222	-11.672996804556872	-6.247090803407885	1.4460387930072645	-2.42388018620645	-3.19354533455008	12.78681355520314	-1.1636936199399444
27079_0	27079	0	2.0	3.0	7.0	0.0	1	0	0	-1.4794226219092703	0.832389084469473	5.234218502896174	-9.22481290994763	-1.3862457446812206	-0.5084179022728547	-7.626438601887772	0.4801237444456348	-5.948583574156206	-4.31964272006326
27079_12	27079	12	2.0	4.0	7.0	0.0	1	0	0	-1.7709815896847454	-4.331485345859667	0.3280385193492118	-11.24605714171037	-1.2963219754906523	-3.0051818907721266	-7.14809891776138	1.6506672592804263	-5.71228564034556	-1.489807695274488
27079_24	27079	24	6.0	3.0	12.0	0.0	0	0	1	-2.7773424897026326	-4.5129928009406655	6.187947750875988	-11.470693042822209	-2.211514130090777	-3.490909959766068	-5.531928011080522	0.830622193822888	-5.251786287640761	-2.494200968014389
27079_60	27079	60	8.0	7.0	25.0	0.0	0	1	0	-17.057203074604477	1.5878988424873277	3.262497207800024	-11.805122341288726	-2.35508022590984	-3.48427225044996	-5.644373728929396	-0.5711405301546493	-1.4946230801603633	-4.657446203088725
27300_0	27300	0	3.0	0.0	0.0	0.0	1	0	0	-26.75718046078149	3.2799470687945007	-0.0411473765210632	-7.287428970516693	6.929504252644983	9.859358561476036	-6.422446999511027	6.952420511419079	-0.4017104533300259	0.226681858128611
27300_12	27300	12	3.0	0.0	0.0	0.0	1	0	0	-23.064073399017985	13.07798219867036	3.601905020485385	-4.07481462231259	7.366046607784418	7.669627213968259	-6.366955741145098	4.191468283166668	0.2947759255858231	-4.360706091307031
27300_24	27300	24	4.0	0.0	0.0	0.0	1	0	0	-33.26500912385138	4.139026351050076	0.5947004996622759	-1.6345920981489577	1.698918158867207	0.0656878953070121	-6.272330186617208	-2.978194097823218	1.60354044208206	-6.274599039777378
27300_36	27300	36	8.0	0.0	0.0	0.0	1	0	0	-30.097330372418543	-1.5970124325352832	5.287069286052277	-3.639568810204184	6.442593932809626	2.157224691538105	-7.634550313594114	-2.170151789178521	-2.4279780197418512	-4.302371151166368
27300_48	27300	48	6.0	0.0	0.0	0.0	1	0	0	-24.875546780912217	2.979082701210213	2.829221877192633	-4.684338240616366	4.727766416794737	7.627527508978065	-5.418602180689196	1.9358681899638488	0.5759829665444726	4.252408542676221
27300_60	27300	60	6.0	0.0	0.0	0.0	1	0	0	-24.72849959564886	5.292503516142483	4.527994590720615	-6.802431510516068	8.885827310747727	7.417067676510065	-1.7247823806938474	-6.252718135624286	-3.1552547888995326	-0.1767871828220051
27464_0	27464	0	8.0	3.0	22.0	0.0	0	0	1	38.08468280514691	-1.1827343574806573	-2.683043632611439	-0.7142282364251242	1.6180735826579862	-9.45958567610819	-4.679496425554023	-1.0596510713934002	2.667699564754838	-4.980260552375433
27464_24	27464	24	6.0	5.0	16.0	0.0	0	0	1	29.612903022421055	0.550233387842574	2.428013424815723	2.294756389675479	3.0689119689771487	-9.77407869069838	0.2711713683238928	2.2592466219232645	0.5090436036077931	-2.0052308218700494
27464_36	27464	36	8.0	5.0	20.0	0.0	0	0	1	21.358115158819924	-0.1889120559843846	-0.6672971035997194	-4.251303339579598	12.078638515513708	-4.313264651538349	0.6003048704079677	8.863053366016928	1.112831696497772	-5.478682807174194
27468_0	27468	0	9.0	8.0	20.0	0.0	1	0	0	4.468514784204077	2.2052835050985853	15.370948054197244	8.691126852771399	-7.413631431384906	-0.1926874270575145	-2.212174750450752	0.2082478550064389	5.1753979993529935	5.680942253206287
27468_6	27468	6	11.0	12.0	18.0	0.0	1	0	0	10.173333574741823	2.382030202366389	4.896329869917327	2.878622461719704	1.815708740997094	-0.8601102622964296	1.924757142945912	-4.658712606487746	0.1929744623430305	8.89594042959767
27468_12	27468	12	12.0	7.0	26.0	0.0	1	0	0	-3.9855171622584686	-2.270582946358259	15.489379806279532	-0.2700167868543534	-8.12732746568327	-1.542113928666181	-2.007959982526621	2.216989191506616	4.582837971932979	4.359491657250383
27468_24	27468	24	10.0	12.0	37.0	0.0	0	1	0	-3.91826415101361	0.3575381428785189	1.0414962126025866	12.295364497023783	0.2034900293137055	-3.254567724670278	0.3554553392647716	-4.539770025571171	0.4015642912013493	5.575228728687315
27468_36	27468	36	16.0	13.0	37.0	0.0	0	1	0	-9.233637576131793	5.630398898281862	3.8513271397386815	6.45820593845724	-2.198057944907961	-1.7785805761163929	1.5948243299760516	3.4481438202969104	1.9762109340797167	7.091509028493952
27468_48	27468	48	15.0	14.0	35.0	3.0	0	1	0	-3.850735096431552	-3.721504452323821	1.351480204383953	6.289170860009521	-1.592777689162326	-3.212585904592044	-2.9280913609717505	-0.3747316489986095	-0.5685171993217145	4.216688276681333
27468_60	27468	60	21.0	15.0	43.0	7.0	0	1	0	-8.313744217656385	-4.044761751103787	7.72164497753699	1.427923094679849	-1.777687608007207	-0.0236039317092753	0.0496343306079536	4.1053501890955575	1.6557092061818448	4.583879318187822
27468_72	27468	72	14.0	14.0	42.0	1.0	0	1	0	-6.40949098090884	-7.764550219721916	-2.4928536735392126	-1.565188011076847	-0.0537949215573319	-3.215693734465682	-1.904364266532396	-1.782389704773236	-1.4680554726098969	6.710947830532445
27607_12	27607	12	10.0	10.0	17.0	0.0	0	1	0	-1.6588296158245337	1.2477905433599497	0.4241215170647268	-16.090074230219898	-6.221675651697322	-4.787683851516493	-0.8538747567701985	1.0524053085995917	3.645990448618009	1.7363999695794297
27607_36	27607	36	6.0	6.0	15.0	4.0	0	1	0	16.85372032322494	7.211007324396669	5.593472215683169	2.892035430077559	-6.372598908725766	4.033304582416363	4.03588885009822	3.581864518268641	0.0603264307227333	2.658359969120048
27607_48	27607	48	9.0	7.0	22.0	3.0	0	1	0	1.634721419281174	3.234771254489707	-3.985035705951776	10.000567068731652	8.35417579856842	7.073355861538493	-0.0142489738247879	-4.907729676031315	1.0952898626425238	2.4897519595240016
27607_60	27607	60	3.0	1.0	28.0	5.0	0	1	0	-2.994224938974632	22.384912665684112	-1.6641978477523818	-3.4949713202634274	6.908572243027463	8.280775283676906	8.932334533745697	-5.871363730481962	-11.27367468713524	2.461793971514025
27715_0	27715	0	9.0	3.0	0.0	0.0	1	0	0	44.695108429202506	4.58265093749471	20.406634600079425	-0.0963104490286886	-16.008275634309104	-3.251931111356285	5.485532872601538	-1.730787492586561	-3.069115248938356	-6.102899340823456
27715_12	27715	12	8.0	0.0	0.0	0.0	1	0	0	39.62109865661749	-5.888238858572376	-9.84936538491609	6.979502576476354	-3.515483388356818	-2.3277298103861623	-3.548808214106298	-3.286811522527468	0.896621399977499	-2.1250696102994104
27715_24	27715	24	8.0	0.0	0.0	0.0	1	0	0	41.09686024907936	-0.3777011388481938	17.095950838884335	-3.900349566457548	-17.929076385723096	0.2853492863962555	2.9749528935179987	3.988739913036717	-5.064121564031341	-7.352469507205204
27715_48	27715	48	4.0	0.0	0.0	0.0	1	0	0	36.46885958789339	9.64319937415667	14.308867771037466	-2.3061571374913603	-21.909067134849845	-3.386333848210619	1.511275899966518	6.12476845119813	-1.98057987575412	1.201356944713743
27872_12	27872	12	12.0	5.0	21.0	0.0	1	0	0	49.05120452062288	7.083208052705351	8.454949861846556	-2.4946194702950244	-5.318340389708852	3.5827782321403223	-3.7232845387936297	10.05971932056779	-3.643901226894693	-9.349107399739852
27872_36	27872	36	14.0	5.0	23.0	1.0	0	1	0	18.70436240546596	-13.105920111990402	-19.251622463327745	-2.918291144483585	3.7730032141931744	-8.791083163229233	-2.466181578546092	0.9654804893882156	-9.766351066047331	0.9776404881963378
27872_60	27872	60	13.0	5.0	15.0	10.0	0	0	1	26.3583436134927	-0.3067230006523314	2.18085463227779	2.3876547604709697	0.6651785820037981	3.2057565274546143	-6.173596231826065	2.898169112057595	-2.366419224197442	-6.875572497706173
27893_12	27893	12	10.0	15.0	19.0	0.0	0	0	1	4.260503502181263	-1.45129473453528	13.713548351849475	-1.30033192944332	2.0430761423574797	-3.199710549336883	-1.3683311064857044	4.07129067275957	1.0552495431796731	-1.9293089291161736
27893_24	27893	24	7.0	15.0	27.0	0.0	0	0	1	-19.877889906217675	3.9234000840827226	-0.3385994064318873	3.1231951183378213	1.4323513311139096	-2.421239331024246	-1.7144167753655903	2.020117682677117	-0.3133590987467217	-2.7157916958713986
27893_36	27893	36	8.0	18.0	22.0	0.0	0	0	1	-3.5338066869426368	33.84402982567278	15.941096300145547	2.9928540785066597	-0.4128695489847112	-0.4858136471066814	17.86433769393423	-0.6042777994230424	-4.181622104527095	0.1737793129370995
27971_0	27971	0	5.0	8.0	19.0	0.0	1	0	0	-13.139372114018569	0.8536008065433248	-5.370048113138531	6.436581886371628	10.380894208027229	-0.5385375520388971	-5.737082990716161	-2.6619589886645127	4.227855685798299	-0.4882870222458385
27971_12	27971	12	9.0	3.0	13.0	5.0	0	0	1	-3.039477341093773	13.7057173176625	-10.026115547400046	-2.271610876101185	-2.528861456323135	-3.686241054993576	-1.3718435228358856	-6.421875037513961	1.663885051731365	4.559955794550316
27971_24	27971	24	10.0	7.0	17.0	2.0	0	0	1	-9.906951293206658	-2.704714160027348	-8.728617533777774	-9.814513308295082	0.5653075023870496	-4.59117471064119	2.955887710721351	-3.682082259710168	-2.3342254994955725	2.1580698951930826
27971_48	27971	48	10.0	11.0	18.0	8.0	0	0	1	-2.39023537080649	7.7424504527163265	-6.575169372918154	-5.246404206084571	0.9980022547029296	-3.3409096269559764	-1.7227568661529535	-2.997090347818235	0.6437548870404696	-0.7199955639914902
27971_72	27971	72	9.0	8.0	32.0	1.0	0	0	1	-5.641144919067558	0.9954824714722532	-8.647979604077973	-19.46520352460626	-1.6128826479360627	9.996770032717356	7.019937185732586	-4.278963020543828	9.36833643877283	-0.220949574785349
27971_84	27971	84	5.0	13.0	37.0	6.0	0	0	1	-4.757317820567571	17.594912105889257	-9.674584161130754	-10.165778302249304	1.4463597674018485	-1.4632925026611745	4.6915305411884765	0.2347416687328487	2.625085734983891	0.3206645930142052
27987_12	27987	12	4.0	4.0	7.0	0.0	1	0	0	-5.4186604410412365	-12.559139069650122	-1.3047435749776914	-0.6488241488667357	5.285370543483945	0.4439618970642079	-1.1989833903194669	0.3110597080661154	1.8336820940361576	7.104194493558471
27987_36	27987	36	5.0	2.0	9.0	0.0	1	0	0	-1.1847962525834528	-8.72426501423853	-10.698247773493849	1.0613313521560763	4.197223916072639	-1.112797594703923	0.4500222193300329	6.629660244855427	-1.4826228789562683	2.900069089512338
27987_48	27987	48	0.0	1.0	10.0	0.0	1	0	0	8.04817835987366	0.5990787529835686	-3.770716593093772	-2.970620467265899	0.5938115843240815	5.763694187668177	-3.8645293646880874	5.089876257538833	3.5528344918690062	4.874725160892233
28327_0	28327	0	6.0	6.0	26.0	0.0	1	0	0	2.3995017402064063	-1.9176229122225412	-3.169980698409217	9.435532967667983	-7.29318417988035	1.074717083821514	4.839085896680279	-2.269212171821016	-2.320224427141294	4.501325724114152
28327_6	28327	6	9.0	7.0	34.0	0.0	1	0	0	0.5999200913739959	5.684153282738218	4.031660697790074	-2.2478417158163704	-6.4418399339064285	4.615061727281865	-3.450746539072781	1.5727348975494588	-1.599951181456655	1.6551778365781464
28327_12	28327	12	4.0	7.0	26.0	0.0	1	0	0	11.687871742243326	14.634000466898692	-7.837244917163724	-16.682709822465167	-7.836064504531325	2.8198839860791574	-4.336466118318808	1.3645899083997866	3.4385278347058947	3.24434596543945
28327_24	28327	24	3.0	9.0	28.0	0.0	0	1	0	5.952072358635321	11.53256599486618	-6.165267112286454	4.48884778523889	-5.395586095690712	2.216019024228878	-0.218078045148812	1.299505705260866	0.0958759496425913	2.384062515696668
28327_36	28327	36	4.0	7.0	22.0	0.0	0	1	0	-5.205704862472617	6.818094186952632	6.563644871760055	1.1696260375372856	-5.075610047795336	3.3642630844607933	-1.8212414520638605	-1.8405648948870208	-1.02565825502167	1.8387548040760804
28327_48	28327	48	4.0	6.0	15.0	5.0	0	1	0	6.07055526033164	2.843589777423854	-8.215642284723177	1.0906188375250778	-4.804712690166542	6.81368558886035	1.4063613209678818	5.539084763467506	2.1198239658264453	4.651586926368297
28327_60	28327	60	1.0	5.0	28.0	5.0	0	1	0	19.070400562358262	3.386937549979786	-3.718977799975556	-0.5132671219005394	-5.49534927297631	7.19090412311512	-1.1575409371044478	3.1716782721539496	2.938366914134116	3.1735773525063298
28342_0	28342	0	8.0	7.0	21.0	0.0	1	0	0	3.0326880323909133	10.98569927754477	11.81486894909413	-0.1965424858553932	-3.934182077089464	-3.279467813842511	0.9169184190993585	2.0584267505249647	0.442134308383611	-11.703512400333038
28342_6	28342	6	7.0	5.0	22.0	0.0	1	0	0	-5.260843872975028	7.653467608807171	9.03143411426247	-0.231422758442389	-0.8126917746358429	-1.5415691854987226	-0.9957267047762012	0.5302453008657861	3.642366516888982	-6.713386287731992
28342_12	28342	12	6.0	13.0	27.0	0.0	1	0	0	-4.041530601551225	8.757855563219502	3.108362649720672	8.841124764386732	5.580850299425528	-1.2342961218789912	4.802738919697643	5.374873191548041	2.4454577782169094	-4.3579038773993
28342_48	28342	48	14.0	14.0	30.0	0.0	0	1	0	-8.592219815767269	-7.623950014872428	2.495527835746291	3.196145797656218	-0.1203673560774494	1.6147832417452013	0.640621315723494	-0.3855825197500589	4.4987348824261	-4.831333122194379
28818_0	28818	0	8.0	5.0	12.0	0.0	1	0	0	23.646140831038533	7.017942315545476	-3.395204862214201	-14.02208017040448	-4.173197931326696	-4.641064455216898	-7.460979339998256	0.8612828647964025	5.4572280651190495	3.3881223964756786
28818_6	28818	6	6.0	9.0	26.0	0.0	1	0	0	22.863004494503414	-1.2864234995924115	-2.2433741650682824	-15.050809696879533	-3.3475478554391387	-2.456599581211812	-5.2255001737196025	-0.3681930259172291	4.260389345588816	5.021554108212046
28818_24	28818	24	8.0	5.0	29.0	0.0	0	0	1	32.99848756916449	5.186926392278821	-7.948102221578173	-12.314328359526602	-4.995289092613684	-8.362460291780671	-5.406027312693581	1.101947434753641	4.8613882555937655	6.433130147879912
29313_0	29313	0	3.0	2.0	20.0	0.0	1	0	0	1.7557245860161406	-1.1041868360193472	0.0342456761778609	3.814314005444394	2.890191364426029	2.976126232197619	-0.2052745219801499	-1.1827885408269811	-1.358671175957209	-6.913174881824059
29313_6	29313	6	6.0	1.0	17.0	0.0	1	0	0	1.0837275129723545	4.683329486436647	-3.589219075454456	-0.6652234281244261	-4.036712176855239	-4.8520362134502175	-0.7844035281098344	-2.6794235656922893	-5.897265878653643	-2.281625100647079
29313_12	29313	12	5.0	2.0	25.0	0.0	1	0	0	14.408071374964589	19.62551749479407	-11.079840652905066	-5.456108738099535	5.233379455411713	3.685013659582286	-3.910246612262572	3.750268289557465	-4.091939026731729	-4.8525274083194105
29313_36	29313	36	4.0	3.0	31.0	0.0	0	0	1	12.33388597586164	6.939248252172421	-15.113140302021757	-5.585690440500397	3.738323018981375	-1.027236656027115	0.5714059561893362	-2.5512933899656183	-0.0532821909909555	-1.8164983329311768
29313_48	29313	48	11.0	10.0	40.0	0.0	0	1	0	1.909838140447952	11.734292612791036	-9.717119426631069	-3.8086261746469634	5.2388020356871134	0.6132541916113873	1.9690093543251972	-1.7563033513672883	-1.0916028739731474	-1.7228244772677284
29417_0	29417	0	5.0	3.0	16.0	6.0	0	0	1	8.23923222853958	4.286835256556786	8.68850220258628	-7.709107436187211	-4.324078241974871	-1.4565908996035222	3.7016345901623335	1.7730919488031185	-1.9238066301861392	0.6847571681254875
29417_12	29417	12	4.0	4.0	22.0	8.0	0	0	1	5.624067575199984	-7.282630900309376	2.924032348956044	-3.040925321777266	-8.754347841465405	-1.2628294325044007	2.5455817862513386	-1.3994213760560248	-2.131344886708386	-1.1191363411059283
29417_24	29417	24	9.0	10.0	28.0	5.0	0	1	0	12.668515475247816	-11.914474432391057	11.178996190753445	-7.543925431075902	-5.0419268911260735	-0.7832153295117066	5.351236168926301	-0.8601349386479681	-3.4769549580656327	-2.090252588385806
29417_36	29417	36	2.0	4.0	22.0	0.0	1	0	0	8.10574612523895	-0.1981119780727018	15.589358323475944	-5.257823523720595	-15.799368833540935	-6.03638087145098	4.39806855172861	-4.686681187906982	-2.38943340032521	-0.6275450198806616
29417_48	29417	48	1.0	9.0	10.0	0.0	0	0	1	-3.034666777551259	-4.197332677869564	12.105484075367638	-2.7273061079628937	-10.26668894722734	-0.6569424132743863	4.232584766765692	-3.519389327253585	0.4000934293121261	-1.328624794600873
30119_0	30119	0	11.0	13.0	40.0	0.0	0	0	1	-45.08314553406715	-17.416962933047866	-2.4034463003689743	-5.046714855050704	3.029781440279427	3.87749833329602	2.873882946573184	2.563164478331112	0.1226336843395347	-1.975442631612512
30119_12	30119	12	12.0	15.0	34.0	0.0	0	0	1	-19.31197205559087	-0.1696231752287207	3.7375664998370906	-5.862200144711463	3.4421693962219813	4.523779288619773	1.6949008926680122	4.234002716301552	0.6087973375548414	1.5701826181461866
30119_24	30119	24	14.0	15.0	15.0	0.0	0	0	1	-33.48415844487415	1.2952772674203847	-3.5259461449360545	-4.953238607061309	1.855324204111519	5.882102653417697	5.3162274995059215	0.013654176267354	2.217273526231495	5.17568123188015
30155_0	30155	0	5.0	0.0	2.0	0.0	1	0	0	-21.730972521671003	24.99558836322183	-7.669719420314764	2.9262563187284027	5.2803320883124325	-3.728386074929124	8.565192897645439	4.582614261247498	7.231436597831968	2.999289720435637
30155_24	30155	24	2.0	0.0	0.0	0.0	1	0	0	-21.457381707713928	4.172055297711169	-6.246178248223975	5.40945632958772	0.9770494527108524	-9.889562832680786	2.4038327683572738	6.010655426761772	4.3025831512192525	-1.1017884216363132
30155_36	30155	36	2.0	0.0	4.0	0.0	1	0	0	-15.782794983936732	8.689561254235644	-0.6316136014372679	7.0098206670275225	-1.3104646239284716	-8.552327578830607	-0.9508464575351684	6.8033759509699205	7.985763396479055	-3.7569560961192976
30155_48	30155	48	2.0	0.0	9.0	0.0	1	0	0	-10.852939509524973	29.76226821820009	1.876091978759203	-1.0867003277724934	2.291927709821977	-2.635860145827738	3.013259464217128	3.3468496675589217	8.884701634588374	-2.3844612049983125
30155_60	30155	60	0.0	0.0	5.0	0.0	1	0	0	-18.94240312698223	21.51515325141508	-0.4610346390969285	-6.122623014029198	-1.996736443075477	-1.894761763259157	1.7238660217728352	3.4569570449216465	9.422941729103522	-3.070321753380536
30416_0	30416	0	0.0	5.0	17.0	0.0	0	0	1	34.744294796360485	-7.024565009311693	-13.182932998374657	4.480810143500624	3.999802321669809	5.9913149156528	0.4195433067400063	0.1464368483772666	2.013569764161748	-0.5422652427512511
30416_18	30416	18	4.0	4.0	9.0	1.0	0	0	1	23.45584380826728	8.07308532811454	7.183505184152196	-3.896385880229417	-1.3037743725101385	1.4272719743147972	1.4002446152170207	4.931374866931166	0.2574279722086897	-3.1777329014097915
30416_24	30416	24	1.0	5.0	9.0	1.0	0	0	1	18.29900731469916	-0.4985858054977658	-0.7755843050866386	0.5512590024928727	5.3107482614521215	2.683719146806447	-5.740586900764375	-0.1033663288277607	1.5214629399350068	-1.6251692816443877
30416_36	30416	36	0.0	3.0	15.0	0.0	0	0	1	14.3499363412694	-5.445830718377963	-2.136632293304088	0.3537352943072764	8.339506094613741	-0.9168701645557956	-2.048372184992428	0.3578996139376086	3.049448211931517	-0.2667580625174443
30894_0	30894	0	2.0	0.0	4.0	0.0	1	0	0	-0.711814581921696	6.686601843880408	6.869373094038532	3.25696206333039	-1.831984602324005	4.141699787978926	-10.295922490930076	-2.6702997980061207	-2.428919139827404	1.6959313481632678
30894_48	30894	48	4.0	0.0	0.0	0.0	1	0	0	0.6077986267370469	13.10489675786098	3.259559493441514	-0.3541099936053904	-0.0778980604383464	5.743784976898646	-4.788400409557807	-3.5606880905875293	-2.2517658003925964	2.009568032202434
30894_60	30894	60	2.0	0.0	3.0	0.0	1	0	0	-6.948485080316729	17.394123501340317	-0.4048254726287175	2.2715131353455464	-1.3323418590500988	5.317609788519467	-4.845047271282494	-3.6463644817634586	-4.896467379346261	4.286072845439396
30894_84	30894	84	7.0	1.0	4.0	0.0	1	0	0	-3.430346915328629	15.983557291511934	1.0941929411638422	4.301866194317473	-5.975517105228689	1.915833873210237	-5.709591583076566	-3.327024619746492	-1.7573894810078623	2.1334238794012554
30951_0	30951	0	12.0	7.0	19.0	0.0	0	1	0	35.14071653814477	16.336445495511004	-12.650630187850458	-13.70882589204981	-0.4614352411871337	-4.505353072783428	-1.037660695699113	-1.618500799640633	-4.643242961257912	-2.680168633935733
30951_24	30951	24	21.0	5.0	24.0	0.0	0	1	0	29.311145451820444	11.58405838688068	-11.595117207048771	-1.8921179983038627	1.266829651996349	-2.2572863595698203	-1.8352263898833503	0.17111760513307	-5.234834515287034	-3.970365666201112
30951_36	30951	36	14.0	2.0	8.0	7.0	0	1	0	14.510405772641382	-7.469111158767996	-8.070132070869166	-13.700798743591546	-10.57961110405802	7.93601704425258	7.237344691540233	-8.511045277611364	4.4446365060640005	-4.510336742120042
31121_0	31121	0	10.0	8.0	1.0	0.0	1	0	0	-6.947292097964445	-0.7508595358812976	1.0261996161554792	5.469093075488143	-2.004788494642277	0.9480024167369708	1.292400600456283	1.787628278441774	1.3596950989145746	-2.489028781939877
31121_12	31121	12	11.0	4.0	5.0	0.0	1	0	0	-0.3041975422153458	2.60211361930524	-9.986422926749054	3.557714638317948	2.8074831997237317	-0.4050042331813501	0.6952749129878019	-0.6216627630194662	0.3178377897408467	-1.4259572789569963
31121_24	31121	24	9.0	5.0	0.0	0.0	1	0	0	16.543808622884388	3.900189754487121	-4.638948219631336	-6.275437865366546	6.995080976929448	2.420228243403824	1.1385869517180456	1.1852776966050202	0.1409720132446023	2.6468947178192823
31154_0	31154	0	1.0	4.0	7.0	0.0	1	0	0	5.684055686767625	-9.469514367839016	-0.4536606801146079	3.828453487044494	-6.664948277569852	11.047146715538908	-3.0702946348037194	9.322889491914715	-0.3307500253810328	-5.935770427886988
31154_6	31154	6	4.0	6.0	18.0	0.0	1	0	0	11.012576335209191	-0.33115006746103	-1.3730530044134863	2.159632559319655	-4.235101055973781	4.663718848294253	-7.399507209400861	1.578727804482017	-2.189598586662231	-6.13114491409599
31154_36	31154	36	11.0	8.0	18.0	0.0	0	1	0	47.24295360956547	35.1547609484895	-13.720832317431643	-11.824041778415207	-4.991722901739406	0.3365850734136886	10.162582594409782	-3.610264337173936	-1.3192136926545217	9.806003473847152
31154_48	31154	48	8.0	8.0	14.0	0.0	0	1	0	-3.6572089135292334	-6.500508411799946	-8.484844128182317	1.6607496697060744	-5.279725300252605	7.207110220066563	3.501805782207636	-5.219968920552128	-0.6517742567348964	-0.6932236120287409
31270_6	31270	6	2.0	2.0	19.0	0.0	1	0	0	0.2709489766989426	-4.36075582490354	9.979264428214163	6.242160096234752	-5.191844456790872	-9.463396059208597	-2.1680863227527047	1.1855488097337967	0.2848083520043217	0.0679389213636427
31270_12	31270	12	6.0	4.0	23.0	0.0	1	0	0	2.5835325921047967	-0.7037608022577814	7.094340704313511	3.8665205871142567	-1.6511204861537456	-5.329891834171342	-3.802289025053336	7.248046422695112	0.5042575406828876	-0.2242144534772049
31270_24	31270	24	3.0	4.0	19.0	0.0	1	0	0	-8.394919086897715	-6.626098974772527	-1.287187604064749	6.0393365817059	-2.993606953448921	-12.062945334304288	-1.2831841981808692	3.440627775181389	-3.962818447502253	2.80174013737476
31270_36	31270	36	2.0	5.0	28.0	0.0	1	0	0	-0.5760290562685844	-1.4316194324087483	10.015321817295694	5.482663973733442	-4.385253255350594	-9.445862903790797	-3.4292917506361618	4.6099597950536895	-1.2822134589345964	0.7167525550546207
31693_0	31693	0	20.0	0.0	12.0	0.0	1	0	0	23.39191930181844	-0.2770729714611263	8.198084432084743	5.908033527789939	8.217312599567094	-3.5332384784199293	2.243601773197497	-3.768586481010213	-4.475015727911665	0.5162200387651804
31693_12	31693	12	28.0	4.0	15.0	0.0	1	0	0	27.096346635657937	11.897044145512243	19.19394612055388	8.588297372972255	9.35406087446292	-8.184731859164604	2.5508461874631663	-4.906367599630606	-6.513004297446726	-1.0220121944741762
31693_24	31693	24	13.0	0.0	2.0	0.0	1	0	0	23.45132652622246	4.266010170857904	3.3879227007459525	16.529229488558876	9.144360471559557	-9.644663315901925	-2.09204814623673	-3.4656486309919807	-3.04448997309664	1.8543405443321792
31693_36	31693	36	13.0	0.0	1.0	0.0	1	0	0	33.56610801015855	2.738787213885442	3.395419888521888	3.281960403545474	10.206541572737644	-9.521225923398696	2.2061261558163783	-5.321890855863954	-8.83593243920506	1.1106563862437375
31693_48	31693	48	5.0	0.0	7.0	0.0	1	0	0	31.46826295430312	2.782720780820688	16.780458204779908	2.0451660693024305	7.995712846097945	-4.299615854867061	4.245273547956429	-5.526978338114674	-4.054134253479015	-3.821502175554065
33108_24	33108	24	1.0	0.0	1.0	0.0	1	0	0	20.62661574340747	11.74851322202202	4.439776850879228	-20.18399242343539	-4.656148338940144	5.57535871868182	-13.067032932005905	-4.388010952115309	-4.493186018687941	-1.996845708429836
33108_36	33108	36	2.0	0.0	2.0	0.0	1	0	0	31.92760433675867	6.861619816632285	9.439506400344714	-16.85477382703729	-5.153757397735648	5.8624609066246505	-7.926567447412568	1.293715231229759	-3.8749576380327126	-0.1267984405607028
33548_0	33548	0	3.0	0.0	5.0	0.0	1	0	0	-4.319272724050491	-7.724218062175431	-4.171566244883716	8.566256581374788	-7.497897269627179	-1.0333899851137551	-3.4208828180538324	-6.915002156396973	-5.106488030344939	7.688987219973403
33548_6	33548	6	2.0	1.0	0.0	0.0	1	0	0	-10.192489050951124	-10.540974200067907	0.3748150488328054	-1.460793585156308	-9.636798240556598	6.116899116722736	-8.273164589906628	-4.474755316691229	2.631143784643195	6.060082407929446
33548_12	33548	12	3.0	0.0	0.0	0.0	1	0	0	-5.910759981532749	-4.425046954150919	-8.812945526589509	2.982385366221	-5.393663570140211	4.714852754896471	2.17194857231037	-1.2095198783008536	-3.989410681006978	7.978542109805762
33548_24	33548	24	4.0	1.0	9.0	0.0	1	0	0	-0.6442286382806195	4.677258739084327	5.281477379008056	-2.828449924863262	-10.458687488034968	9.749314611809494	-0.1788632090193007	-0.2601596302580179	3.171624156850053	7.6597433748765935
33548_36	33548	36	2.0	2.0	0.0	0.0	1	0	0	-6.351417699026659	1.9949354496063192	-4.021608256819239	5.870416978110036	-7.605400929457056	4.592843903065615	-11.01392466504576	-5.0266275925009865	2.2410777483138804	3.148597915209029
33548_48	33548	48	4.0	5.0	0.0	0.0	1	0	0	4.138522276627332	3.897216380274712	-2.0949914775261367	2.501199521848031	-3.183279080957438	6.122691997772869	-3.1008608262842263	-5.743429899240919	1.3443144938628135	12.225423129837932
33558_0	33558	0	1.0	2.0	3.0	0.0	1	0	0	16.919431022946572	-7.07947463640891	-5.814933370946186	0.8909524281964766	-2.298593139720849	-0.3431498937034959	-1.711916193641623	0.5824840370594536	8.09312073149022	-4.766929890170672
33558_12	33558	12	0.0	0.0	8.0	0.0	1	0	0	7.746104768490803	0.7530597549284559	-10.304116109584408	3.480102642964576	0.3466134763791212	0.0044216605932675	-3.4105305506878745	0.602555659335576	3.1876661981510166	-3.930665667768879
33558_24	33558	24	1.0	0.0	7.0	0.0	1	0	0	2.590217222150577	-11.222630705145937	-5.05817808206546	3.173633431434605	-0.7563966360038937	-1.7262971540156593	-3.0081897135721256	-2.097104052411685	2.1002781922958307	-4.516694739311774
34182_0	34182	0	5.0	10.0	23.0	0.0	1	0	0	-12.852397823400768	-0.9175545132836448	-4.700440714790325	6.401659394308318	-5.293544469922859	-1.375929746048475	-2.659588787568264	-1.701023386975847	-4.471790553468603	-3.5247771844135127
34182_12	34182	12	4.0	6.0	23.0	0.0	0	1	0	-17.581470576986177	-10.185493857764625	-2.814529305269673	1.3438733974083037	-0.7588603887907935	0.0745755696542797	-4.387257490865588	-2.178065827220032	-2.0859851691111526	-0.9436897518535337
34182_48	34182	48	11.0	6.0	10.0	4.0	0	0	1	-12.243890577398004	-4.87048120318945	-13.179111167171332	-0.4739730553404391	4.292456705179402	2.692514502526144	-1.7573661506522815	3.1972865046943486	-5.168691634828603	-2.8882912810723007
34182_60	34182	60	7.0	8.0	17.0	5.0	0	1	0	-21.34674247524824	3.92500190553373	-7.376879565621231	9.279811775167136	-4.004285897757654	5.098741308803192	-0.5980535910298312	-3.4888522188539204	0.5290863120429538	-3.7508663110861353
34182_72	34182	72	7.0	8.0	10.0	3.0	0	1	0	-19.030572731820357	0.146716813102526	-10.589850623533236	8.364607374955707	-1.5052785469995216	7.770101704792322	1.8119002370100996	-4.529850048400052	1.368604804660401	0.4754121770464417
35231_0	35231	0	9.0	12.0	20.0	2.0	0	0	1	-8.092332484855294	-4.169712965023096	-13.461262226787204	2.470746730705575	5.211669822003866	8.018439229082325	-4.315617511861818	8.86324394424823	2.057996807375578	0.879340278766681
35231_12	35231	12	11.0	5.0	18.0	0.0	0	0	1	-25.864246388074605	-22.00162077487805	7.135482368203714	-0.7207669506269685	-8.041382174998544	-2.58386533467272	6.351333243317044	-4.697388603710872	-2.0294731356251146	-3.059361289191788
35231_24	35231	24	10.0	10.0	18.0	0.0	0	0	1	-8.675299627073873	-2.3867239189255134	10.607878721923017	0.0659994159453571	-1.7814922303497305	-3.93553987643778	1.3932426350535807	-3.3060228608890214	-3.1885974159227235	0.922992266570229
35231_36	35231	36	10.0	13.0	20.0	0.0	0	0	1	-6.911920417245818	5.053377230817137	1.3633076566276023	-2.725154555458515	5.371687407437725	3.704149316033971	-1.87651224125185	3.1871801901984997	-1.5551000261729384	0.3355165522800009
35231_48	35231	48	11.0	11.0	13.0	0.0	0	0	1	6.440255179408892	-0.2993126572718174	11.592615219677908	0.7135439161529703	-6.53756430422687	-13.586852830268532	0.1725315587178509	-0.2878390308586883	-7.893545637960119	1.9263590022754085
35465_0	35465	0	8.0	2.0	16.0	0.0	1	0	0	-10.36886210430674	-11.754702729341686	-3.717987004240439	-2.045641093450309	-11.23144818667433	0.1946242243038885	-0.8412183091840038	-2.100671132051468	-6.54480761208296	-4.594726825156236
35465_6	35465	6	6.0	8.0	17.0	0.0	1	0	0	-13.589322816828648	-9.214106532968632	0.0487461591926038	-2.751535808187876	-11.866662454987903	3.094759178465317	-3.0579563221247623	-2.6309145376165524	-0.9821622174815388	-5.954841526740988
35465_12	35465	12	7.0	7.0	21.0	0.0	1	0	0	-0.298534526450037	2.5576390511580818	3.025880917547584	3.659792856990629	-4.906506637175896	3.991180068361231	-5.709637741611118	-2.1524939914436345	-0.525687973862512	-9.122220777775416
35465_36	35465	36	11.0	5.0	13.0	1.0	0	1	0	14.847274002239514	3.193154290904993	-2.75115506396157	-1.965296136682804	-1.0716027912811468	12.67216532459262	-4.516374240216242	4.230323582455442	0.8116416109574736	-11.725832602916078
35477_0	35477	0	1.0	0.0	0.0	0.0	1	0	0	0.6995820800810241	-1.0851810534010202	2.2514706138778373	4.173121771092549	-5.216312575033884	-2.502571810920236	-5.375404397483724	-0.4279107918061159	1.2331948600965672	-3.724447906879113
35477_12	35477	12	3.0	0.0	0.0	0.0	1	0	0	2.6282542722393023	-1.1887694110174127	1.997839312645345	0.730881213724052	-4.802689097100861	-2.141302764451725	-0.6029275564204383	-2.5845539134058138	-0.0848345672756181	-3.053655595610325
35477_24	35477	24	0.0	0.0	0.0	0.0	1	0	0	-3.959882833777024	-7.731550989037698	-3.2427464566037023	4.242939669034563	-2.2083523711400086	-2.563579337154969	-2.304183518496586	-0.2333101500357584	1.5835815665047746	-1.9910306073182769
35477_36	35477	36	2.0	2.0	0.0	0.0	1	0	0	-0.424365495394814	0.6837047423934055	-3.1886410290738443	2.408388704308446	0.9696272078318228	-0.0586404501633738	2.109727443113019	2.527068288497256	-1.4902197492648066	-3.3553196526629976
35477_48	35477	48	2.0	0.0	0.0	0.0	1	0	0	-7.46313070514369	-1.952383029986117	-5.739633562772917	-2.0453434884985597	3.129476375199636	-1.7715225199946445	0.1792605811535302	-0.1010536756799975	-2.6838275970835475	-2.348395228155802
35477_60	35477	60	0.0	0.0	2.0	0.0	1	0	0	-10.231426002716889	7.121646203785161	-0.6385416019463606	0.9522400767080258	2.449618318868131	-0.4450826134369562	4.687402588980765	-0.6518264979083772	-2.8861883331091205	-1.339512362292118
35675_0	35675	0	2.0	0.0	0.0	0.0	1	0	0	-0.3315597303455872	-8.686911657799989	-4.530451571176723	3.531663436918908	-3.2033448598118053	-8.215886259038061	-9.269192337181575	-2.154960721554178	-0.5435174937133227	0.9912209823916937
35675_12	35675	12	4.0	0.0	0.0	0.0	1	0	0	2.537449113814648	2.846805072926321	-4.9645049534730425	3.36625382400908	0.9661308051100992	5.579816439837313	-7.235198818553979	5.838362484537362	1.6531263600446653	-2.7990170319674763
35675_24	35675	24	3.0	0.0	0.0	0.0	1	0	0	4.876646274249087	2.038323581468502	-6.208697287317234	-0.2086845313184704	0.8576774100075302	5.284999500599717	-6.935573611707041	4.634466879601819	0.9084257730583196	-1.1126218315251328
35696_0	35696	0	5.0	14.0	25.0	0.0	1	0	0	-24.779077628921986	2.8779291995840146	0.3193555471342247	-11.577092924711984	0.7795288440269047	-4.322441900940363	-4.561387453397449	1.3221238221605192	2.0092032092058583	-0.9040716295717112
35696_6	35696	6	7.0	14.0	38.0	0.0	1	0	0	-22.568985196023604	6.220009038259756	-3.2738920732231684	-7.129089848597999	-3.3025594137912484	-2.1376863336318013	-0.8892263753783765	-2.942337840312974	4.773659646903424	-2.008925908876283
35696_12	35696	12	2.0	7.0	35.0	0.0	0	1	0	-21.135967367939543	13.235703509857297	-5.307545269063197	-4.633754880974703	-3.683294148575027	-0.7017066545530117	0.8985728593272494	-1.7241258494883045	6.277389471862653	-2.103245599698875
35696_24	35696	24	9.0	8.0	37.0	0.0	0	1	0	-3.7342731964030222	20.983803210477163	1.793254048296914	-3.775442205901437	-5.89842912599342	2.153297720670022	-1.6802496683806063	3.003249141382673	11.6060379163157	-0.7692291013792407
35696_36	35696	36	7.0	10.0	51.0	0.0	0	1	0	-22.974523592273037	4.936219857053692	-4.943267666972729	-7.47541302457221	-3.2971745592013466	-0.5133578490411226	-0.3805675959815034	-2.773282053507837	6.277454528501339	-3.5229374359998324
35696_48	35696	48	3.0	4.0	36.0	1.0	0	1	0	9.2990962944276	29.047609631224336	3.816239633869092	-3.9999528131156574	-7.036502642435065	5.673647266823392	3.800052780116049	-1.2738863129134022	9.511056506164454	2.900518929600369
35696_60	35696	60	6.0	7.0	49.0	5.0	0	1	0	-19.44233903107748	1.3004636103849243	-6.616898709445416	-5.80676414389497	-5.97417950772452	-4.529457815202592	4.225877777079093	-2.2789396439579326	1.4603175366964585	-1.9246690634443733
35696_84	35696	84	7.0	13.0	66.0	6.0	0	1	0	-12.971555992339	15.866785348547664	-4.4699876699189165	-0.7786868498837587	-11.712277084669468	-1.3461235051372111	6.906247435673783	-3.5782232575858366	6.627527469254936	-0.4758862274832621
36797_0	36797	0	18.0	13.0	39.0	0.0	1	0	0	-30.635617751295573	19.21403093882954	-3.4548787612400624	9.812607458833677	-2.4664084719442534	1.923995499017093	6.03347256534786	3.77938227080369	0.6353767355327136	2.0729068495116203
36797_6	36797	6	18.0	14.0	46.0	0.0	1	0	0	-31.664162821782803	10.382935926982084	2.7899784759115045	0.0951426079744201	-2.797416831872304	-1.66360557035102	3.018346741461379	-1.5789947862133322	-0.8274937650840808	4.422802265402537
36797_12	36797	12	16.0	14.0	47.0	0.0	0	1	0	-33.09684648319508	3.787395183171532	3.6573621315067455	7.476072730758248	-6.901606405971277	-8.315259231095176	3.438803583653995	-6.518620150764667	-2.758002251377522	4.247865817326428
36797_24	36797	24	16.0	14.0	47.0	0.0	0	1	0	-33.249912169099474	10.866672802322004	0.8889483187867652	2.234176059136582	-1.7564317925690642	-1.884377738753977	2.5246716317548707	0.2931091594198973	-0.1538344987616914	1.8475411353680875
36797_36	36797	36	15.0	15.0	52.0	0.0	0	1	0	-33.41018620632963	11.899619127613516	1.0405259287912847	7.408773055023205	-5.46883568280995	-3.968434542536922	2.6209167938530347	-0.5573240403729475	-0.8126284592350165	3.8547095387613126
36797_48	36797	48	21.0	27.0	63.0	0.0	0	0	1	-23.61267461047486	9.665163605538648	6.118921524700092	3.9618644658545694	-0.6162509546718058	-2.4941760115659024	1.2670031318911628	-1.0469435520280306	1.4402907488880774	3.3393249983359565
37220_6	37220	6	13.0	19.0	38.0	0.0	1	0	0	-28.206386180035267	-1.7994969747320644	2.6940101474683504	4.173252251545974	7.501405414848204	-7.460610160345968	2.057557088149628	-2.348308961965268	1.0583279232015217	-2.160519368310436
37220_12	37220	12	17.0	14.0	43.0	0.0	1	0	0	-24.21406242780849	4.034967919171963	3.005980002472448	3.759373832114636	4.261678002781825	-8.458659368149435	1.4046008921167268	-0.680344145483123	0.2504530446615494	-2.170473432715002
37220_24	37220	24	16.0	17.0	46.0	4.0	0	1	0	-30.3911003464858	-3.8875965428333608	7.796178244872374	-1.6977761177829178	4.3772469601198285	-4.802042286889599	3.106341767282012	-2.804098697987965	4.041848491776543	-3.3826933814319102
37220_36	37220	36	18.0	14.0	26.0	3.0	0	0	1	-28.806558662250275	-7.245296929274966	6.570747210518294	1.5384212304105882	5.582655539733116	-4.810567249310251	2.146093947151894	-1.007440273151138	3.113527974428492	-3.0418792422458183
37220_48	37220	48	19.0	19.0	39.0	3.0	0	0	1	-32.404309522500604	-8.78736383403339	3.4131702252729474	1.640206639864374	5.491166356974151	-4.7163370161557	4.887888810601935	-1.9505777909742588	3.117989516876755	-4.043951093416341
37312_0	37312	0	10.0	12.0	11.0	9.0	0	0	1	22.292478331924755	-2.1038531821143183	-11.7312913822172	1.791990480581474	12.826299342033936	-3.60062393159678	-8.431315343937857	1.802727544979941	1.3611669734528369	6.342131125486838
37312_24	37312	24	7.0	16.0	46.0	8.0	0	1	0	12.27302792503368	-6.5467357072407015	13.688890781902282	-1.729405812918708	11.236147514246325	0.5252532378971982	-0.0158854423663272	0.4128314539257818	-3.9338833971224942	3.8216086807862175
37312_36	37312	36	5.0	15.0	43.0	5.0	0	1	0	-1.657305794127754	-24.438832506560548	14.093659234389998	-2.0139683342485077	-9.615886852611812	-3.939462119409125	7.321889672475645	-3.333565184921782	1.2682609551166808	-6.410098345084312
37566_0	37566	0	12.0	16.0	36.0	0.0	0	0	1	-5.324486314840758	-0.5063458729988162	-0.6371426939254002	-0.3428708606141837	3.819465487686232	-4.554919079182689	1.564162247311634	6.918710821568544	2.5642896137900872	-0.7457106105532326
37566_12	37566	12	14.0	15.0	32.0	0.0	0	0	1	-7.28689517479792	-1.283165664429523	2.3719706835997805	-2.032552863116965	-0.0468778728207236	-3.7086860234817824	2.49694248789417	3.254971970165481	2.289162276243763	2.678761217180328
37566_24	37566	24	8.0	13.0	21.0	0.0	0	0	1	-16.363807724912586	4.293552987257126	6.850795391147212	-0.0802518758449681	1.1031304388551688	-7.1929443114585	-1.081917735868876	10.41451616188956	-2.402522264943283	2.6288698469815284
38419_0	38419	0	3.0	1.0	0.0	0.0	1	0	0	1.136539182472076	-0.6526002925061545	-3.3558824966285274	-8.264515646479492	8.643145633121458	3.502474005798486	5.453851210446947	-8.355248461470582	-0.6054095860840096	-1.186391395146748
38419_36	38419	36	3.0	0.0	1.0	0.0	1	0	0	3.147786416159479	13.711462016405344	-4.670485322701184	-11.62024040833912	6.884788217545524	4.458223664732426	6.956541363270685	-8.159651526820317	-0.3122202043849531	-1.0579251982032345
38419_48	38419	48	4.0	0.0	0.0	0.0	1	0	0	-5.241868947224297	0.4237003130373259	-0.183360030637158	-4.519920262731679	6.952646049950348	3.7144099354429656	6.745792667385804	-5.195295687778411	-1.9754979888165147	-2.3392553753270278
38419_60	38419	60	2.0	0.0	0.0	0.0	1	0	0	4.195215607362676	11.186372489669882	-14.509847561940992	-4.301896585832986	2.8757440579492486	0.4080046394109391	10.70042384324304	-11.329491671476717	-0.2804743788847843	-0.3393764479678928
39144_0	39144	0	1.0	0.0	0.0	0.0	1	0	0	-13.275979489593528	0.8943418455553932	2.387425243992997	-3.2547394288479987	-2.1383478600180936	2.1088936076995264	-2.132534520222068	1.1475322907616687	1.8777998712102952	-4.767663204862827
39144_12	39144	12	2.0	0.0	1.0	0.0	1	0	0	-15.492952488922915	1.1961808938045524	0.2492749297984711	0.8239657988933314	-1.6619576265969231	0.2124414656983806	-2.194365213893065	-0.2652476523716544	-0.3477338538589127	-3.2492033363982498
39144_36	39144	36	2.0	0.0	0.0	0.0	1	0	0	-8.317946223027771	8.23115097505708	-1.2377090865166798	-4.380077216454289	-5.178109193014617	-2.080371632601436	-2.016879685624829	-1.508390536608222	-0.124991271408435	-1.7478384526802608
39144_60	39144	60	3.0	0.0	2.0	0.0	1	0	0	8.32613605980827	0.3550456163095908	-0.8512793553209839	-6.905209374539009	-3.752362469711599	-1.8366278856585716	-3.502764546786256	-2.838154444809913	-2.3587185286955936	-1.7917153101663847
39144_84	39144	84	3.0	0.0	0.0	0.0	1	0	0	-10.721899612352551	6.107992480293346	-3.2898396401269667	1.504831907894057	-0.3079754061614217	-2.9630450053741137	-1.1828499424095789	-4.790822482434702	-4.305170893221366	-1.5470004784452975
39719_12	39719	12	9.0	6.0	10.0	0.0	0	0	1	-3.701404810115058	-11.131508076232578	4.843457042895283	-1.3292805292500895	-1.666208888057468	-1.652033351558812	0.4866276882095773	1.438239069293145	-1.145279112546194	-1.561242459156763
39719_18	39719	18	10.0	6.0	15.0	0.0	0	0	1	8.260635297101867	-1.2794987218899303	10.780419674547868	3.84405819224097	-12.825376586550949	-0.4220599101675805	-0.1864262871124812	3.786933724600827	-1.219842030487389	-1.4417281428310569
39719_24	39719	24	10.0	10.0	11.0	7.0	0	0	1	-3.34309635581139	-6.267002546756119	3.24815592801836	-2.0291523635718622	-7.035673903735555	2.5023809888746085	0.4656541472369849	3.225141523050586	1.7163878357267208	-0.7028170058305145
39719_36	39719	36	12.0	9.0	32.0	1.0	0	0	1	-24.054650723198947	-13.445296929482373	1.4431017612742132	-4.833337613608453	1.8557687796732445	-4.023640176429115	2.660870998911109	1.6721165326698275	-0.0075198321976594	0.0092645460527008
40022_0	40022	0	1.0	2.0	8.0	0.0	1	0	0	-3.708918971623624	-5.532979335169968	3.377685404392876	0.7222657116109187	-2.210971459354728	5.142744015082331	-2.925127779808751	1.7598509201358534	2.018361349705203	0.5672789723616626
40022_6	40022	6	7.0	7.0	26.0	0.0	1	0	0	-14.252917760460324	-5.672075507927074	3.1208804314294696	2.715025235004416	-2.615196707497651	4.629262732291196	-4.2475915113388085	-0.4343696164225746	2.1701202267622794	-0.3106602569599918
40022_12	40022	12	5.0	7.0	18.0	0.0	0	0	1	-1.704415739417926	-0.3938737218853807	7.257570951839052	-5.961426065596839	-4.769514036541286	7.852353904622073	1.0305585498762078	0.730805386196797	3.4569252876394483	0.919912509062328
40022_24	40022	24	15.0	9.0	24.0	0.0	0	0	1	-10.234638116586908	-8.43449100456585	-0.3780554870112564	-0.6935591925437135	-5.490030589238503	2.668059561633984	-5.254688656151254	-3.5130400143396243	3.398891960406553	-3.2986148047869293
40022_36	40022	36	16.0	8.0	26.0	0.0	0	0	1	4.843556879147274	5.462675740766883	5.572538939647348	-9.143891835416262	-3.3377381419879386	8.235579751863474	-1.162647382954594	0.866623786931476	1.5487411467485117	-0.2628526451224211
40022_48	40022	48	9.0	7.0	32.0	0.0	0	1	0	-7.2628339792708	-3.013311818359513	2.568213079856051	5.339886714021152	-1.8464515463798696	6.325463788745378	0.8845392668128097	-6.276476186059763	2.9638868006779515	2.6359134649106664
40022_60	40022	60	18.0	14.0	41.0	0.0	0	1	0	-7.707837578540125	11.603209355570504	-2.8437242437954318	-4.702461598727783	0.0069318715099723	10.060068358977182	8.908801962611024	-4.704473657980531	0.7572218105120091	2.177981864819692
40022_84	40022	84	22.0	29.0	56.0	3.0	0	0	1	1.2355636935450849	-5.588552358978225	3.643047305859327	-3.507321494110361	-2.442828057094656	0.4955405824809172	6.056868253522638	-8.22700665353626	2.178450736513693	3.464114223178848
40200_0	40200	0	0.0	4.0	16.0	0.0	1	0	0	-32.29336849550624	-10.885274106439171	-0.2952394955414172	-3.376503809091676	0.7599120245474007	-1.9689700931949847	-2.626164820740819	1.7615334040029622	-1.8727206660110352	-2.4126955271897628
40200_12	40200	12	1.0	10.0	28.0	0.0	0	0	1	-29.566775693009276	-11.277574323801428	-0.0420783445896854	-7.56404001843199	3.7648621419626793	3.393127053864383	1.14111401963963	-5.849320748733739	-0.2673677711120805	-2.066247652943338
40200_24	40200	24	2.0	3.0	18.0	0.0	0	0	1	-21.04931091576673	-5.5882030840498285	0.2738758912081002	-4.911131728718322	8.066119734622731	3.5836479336258678	1.4667530201397827	2.6437158446111164	-3.4729724556638835	-1.4445846250491126
40200_36	40200	36	0.0	7.0	32.0	0.0	0	0	1	-14.10472446006682	2.494373365894513	-5.78146462364844	-11.22435127087092	13.441961084904742	7.665078353288497	8.240405479802149	-1.0827147906096095	-2.3041378188468453	3.847703622078875
40340_0	40340	0	18.0	13.0	23.0	0.0	1	0	0	-14.538401586252723	-1.6750683751022	2.441654273945694	4.943819699330544	-0.6198352488332176	1.795875052840352	6.001073877179571	-1.7887801278744209	3.417196411924067	-2.9373077825095173
40340_6	40340	6	14.0	21.0	34.0	0.0	1	0	0	-1.997693203744104	7.196973205563689	-7.473540804562896	-2.219427994909088	3.5186817703287665	0.1647110145619121	4.904601148173844	-10.095674358452412	7.387827846789879	-0.5815490911537536
40340_12	40340	12	13.0	14.0	43.0	0.0	1	0	0	-16.12620969548672	1.631195977067735	-1.267248773801391	4.068496270686133	2.5877008242677504	7.638706309256702	9.64064874761199	-3.6384027125889977	5.803070958642872	-3.278033676639636
40340_24	40340	24	9.0	11.0	19.0	0.0	0	1	0	-15.753580688716724	-4.557314099734388	-3.1636608223625653	0.9353757007554429	3.90858697815798	3.3819671987283995	4.577231252388575	-7.751638634508522	3.9921741401885074	-3.6242740348267257
40340_48	40340	48	13.0	12.0	24.0	5.0	0	1	0	-18.635728687756707	-0.5660634355995537	-0.9216969715255958	-0.1790036512176192	1.90691198705346	4.400138153043582	4.287206284542451	-4.442432857359177	5.015309051917191	-2.749283519732694
40340_72	40340	72	19.0	15.0	41.0	7.0	0	1	0	-27.515502295450545	-10.08946797611324	-0.9954407986014628	11.25730263878938	-0.5495506311808546	-0.0411116066602941	8.152412816421927	-6.629084947860523	2.368599537035332	-6.334002214628998
40650_12	40650	12	25.0	24.0	67.0	11.0	0	0	1	-0.6228286213988817	-5.477941273562212	-0.4540724877118458	-0.8095231304667172	4.688235081323821	-3.4289988517592938	1.315869782214415	0.0460917625958405	-0.4511611390925899	-2.159069788139774
40650_24	40650	24	18.0	20.0	60.0	11.0	0	0	1	2.934698908542699	2.9356612070138133	0.8836484645801005	-1.9990561916661092	-1.1910633629877727	-5.028305391226269	1.2673590308974836	1.5344939213853652	0.0063580193114845	-6.386366429683321
40650_36	40650	36	24.0	23.0	67.0	12.0	0	0	1	-3.1308573369753936	-1.752655282014454	-3.133077911829363	-0.9466616924017092	-0.5584542929185753	1.4105895001506026	5.059571169399224	-3.4962160772652053	2.257623884839684	7.943889579843476
40650_48	40650	48	12.0	16.0	78.0	13.0	0	1	0	9.015000365993757	11.697644833414971	4.448003161592016	-1.1909572000485773	1.2412015009326671	-3.4610080274826416	7.324983006208069	3.1680398487239136	-1.983841403469488	-6.423023208085021
40751_0	40751	0	15.0	9.0	29.0	0.0	1	0	0	-33.87640335863136	-2.783193978177832	0.9788329599027872	-1.542579538872165	-4.441374695115445	-9.223142470896082	4.364710554033955	0.1462255458329575	-5.507254056045767	-1.1457930852139784
40751_6	40751	6	18.0	8.0	38.0	0.0	1	0	0	-32.253476146566534	-2.437684409042	-0.0247646318759206	-4.190962828048908	-5.668802672553797	-8.903901606124558	5.456140408862711	-2.2853566774503844	-3.0044814424777417	-0.1816070089718563
40751_24	40751	24	25.0	8.0	30.0	0.0	0	1	0	-31.138372935019405	-4.874624790299683	-0.4743863662145557	-1.5797572523315615	-5.927730770567168	-9.050240569180454	3.347664475578548	-2.3486006506628723	-1.4177431976721016	0.0355770546174671
40798_6	40798	6	11.0	7.0	13.0	0.0	1	0	0	41.6125677884255	3.079792391391724	15.220737997845935	0.0538969640708509	-4.607035569260849	9.168656808061948	3.823057439503341	-0.8340151227439545	0.839925017570464	-3.4528854280280057
40798_12	40798	12	8.0	6.0	14.0	0.0	0	1	0	25.949053567866592	-7.707016510089071	-3.251975356669494	2.0946273418856305	1.422505517437889	3.9175286152956623	-1.0132664222853114	-0.979904941705352	3.485637253168357	-0.9819837209376407
40798_24	40798	24	7.0	6.0	12.0	0.0	0	1	0	35.19726718479737	6.497797656737169	-7.658231883454676	5.3343795255367645	1.697549650351124	3.592817457699554	0.661493368803761	-5.194223180082818	-2.816209640021518	1.4402489371852456
40874_0	40874	0	3.0	7.0	20.0	0.0	1	0	0	-1.1958595565081651	12.099388323067554	1.0355942966120415	27.11824964073143	-2.270361927760655	-2.2353462615756565	-1.199931816374461	-3.082954362634366	1.2875155791001651	-3.368782862820889
40874_6	40874	6	5.0	7.0	27.0	0.0	1	0	0	9.292943852050891	24.794903691769345	12.19377000422926	11.435338398718242	-3.840571373838564	6.1026296000168445	-8.894254791494854	-4.662921641691192	10.268405878006202	-3.3398590136670943
40874_12	40874	12	4.0	5.0	24.0	0.0	1	0	0	3.2850021722143485	21.21532896033894	0.083486591483242	23.336024651724305	-2.074648186226016	-1.5009905724577817	-3.939845148429892	-2.69603878642111	4.610343724902736	-3.1469145025048304
40874_48	40874	48	5.0	8.0	34.0	2.0	0	1	0	5.796171025824601	22.69114852380192	4.696154654662726	22.727058831976013	-3.131493466074961	5.322428392436183	2.5861458775898187	-2.5252491471608765	6.595992334880127	-2.8410251467597623
40876_12	40876	12	16.0	10.0	19.0	0.0	0	0	1	-6.2950607890135695	-7.996227850946492	-7.973351473174007	1.4654477893229216	3.5148250661373446	0.4337037806716702	-3.2732544841827917	-0.4205632136242023	-1.1479005375787388	5.766141888344347
40876_24	40876	24	25.0	12.0	28.0	8.0	0	0	1	-26.17546882479609	-8.714659581369697	-6.429103876400664	-3.162891087684534	-1.0907413246785755	3.077258547775048	-5.497960798118248	-3.954927689160837	1.7201464104222832	3.7796054232859033
40876_36	40876	36	20.0	11.0	23.0	16.0	0	0	1	-5.859197104066937	-1.3881864588822015	-5.031084595829768	1.3530982963421052	4.972883622805918	-0.7787372882985935	-6.144221995028294	-2.432255672893123	-0.0039656850474433	1.6858584738775324
40876_60	40876	60	14.0	20.0	37.0	7.0	0	1	0	-26.812414328818623	-11.185949969165923	-5.148936086801141	-2.117590977101965	-4.325895077561079	-1.1957058813898684	-0.9987109937993052	0.184554559419236	2.048166026800875	4.893807117402401
40967_0	40967	0	3.0	4.0	22.0	0.0	1	0	0	-14.018567882338605	-2.430878748180849	3.7656771801867936	9.21848328370519	2.5793070515969663	-8.457666439095735	0.8414420732279796	-2.362872772711752	-1.6848326796115027	-6.220436785086186
40967_6	40967	6	0.0	10.0	31.0	0.0	0	1	0	1.193567549297638	-1.340755319031268	-0.6565833347228159	12.493563765852402	4.879134749331476	-7.277505113361818	1.7339941972392052	-2.209364090724607	0.393837463454458	-4.978561166186792
40967_12	40967	12	3.0	12.0	33.0	0.0	0	1	0	-12.231740428661338	-6.475704137060235	0.1346018972871818	2.652797179231676	1.5447628495405266	-9.06960146472117	0.5142823672280123	-1.4370819117270002	-1.8143697203534737	-4.198818875017065
40980_12	40980	12	9.0	9.0	30.0	6.0	0	0	1	-9.694621822870022	-5.707372938785734	-5.336085076528039	2.041223389553534	-1.1328259358942572	3.4819721023775445	1.7119538938596546	-4.416140719162168	0.3391792666813051	2.5889510034693357
40980_24	40980	24	5.0	3.0	26.0	6.0	0	0	1	-12.409279528004191	-1.5173435989263506	-3.0781702920774774	4.660981047841707	0.3217882579351588	1.1534654123560923	-1.6920204934411334	1.652608857912973	3.70277627682313	1.4835465563824914
40980_36	40980	36	7.0	4.0	11.0	6.0	0	0	1	-6.965547465295468	-11.757605185527702	-3.31493455604432	-0.1530998957149767	-0.4467180653976058	0.5665997913115585	-2.363708158809198	-2.0719794736339217	2.816907034772435	1.660303742291061
40980_48	40980	48	13.0	2.0	19.0	2.0	0	0	1	-6.049647370055647	0.2875938141509336	5.818885935314914	-3.761051856620065	-3.3852635010602925	3.1394599765958437	-1.2123370951234995	0.7158079297705204	2.1177697079679074	-1.3920002070859998
41444_0	41444	0	3.0	4.0	15.0	0.0	1	0	0	7.116238972998573	-1.824895250024138	-4.244165000467194	-0.6224439460256583	0.8587474419556246	1.531015981793504	-3.164099794271485	2.302315052810595	0.3061802396058792	-0.7482122187367231
41444_12	41444	12	8.0	10.0	15.0	0.0	0	1	0	10.599158339553528	-4.991795003205578	-5.612375127828213	3.9449733005743264	-2.401399658235936	-2.488607386092023	0.1398927684498148	1.5490612059963391	-1.0308215525000697	1.244592732755044
41444_24	41444	24	5.0	8.0	14.0	0.0	0	1	0	14.751565646899362	-7.152664725432119	-1.3360278256361524	1.2562183071119188	-2.7642566131227686	-3.516251561202925	-0.6096300149655451	-2.0279442241552124	-1.341443004913221	0.2987568425087717
41444_36	41444	36	3.0	8.0	30.0	0.0	0	1	0	4.395196476675037	-4.163913182904501	-2.9419678242841805	0.7203703042510797	-4.017907430755176	0.5398201309539011	-0.233846099909927	-2.2964392689852096	0.5293493986167088	-1.6031519007527697
41444_48	41444	48	14.0	10.0	34.0	0.0	0	1	0	5.401308719225849	-4.813985488150934	-2.233657786350463	0.9824693540088044	0.946011498877801	0.6415618365817422	3.719895319913675	0.1107707472746999	-2.3600021396996427	0.4248735812681976
41444_60	41444	60	10.0	11.0	38.0	0.0	0	1	0	17.22175972911755	-0.9668050495688312	0.1572492166545527	-0.4969029995005052	-2.087123711521714	5.057806290906676	-1.4836679732232343	-0.7255209571299603	2.700203440094359	-0.018195609253236
41444_72	41444	72	6.0	4.0	29.0	0.0	0	1	0	14.633761371215796	-5.6609969521809616	1.4176576552581863	0.8140381764764216	-2.022453115297215	-2.353577662363447	1.4818252364529148	-0.7954329768573346	1.6608403558922156	-1.2716609004212387
41444_84	41444	84	10.0	8.0	20.0	0.0	0	0	1	2.1963749620270985	-0.0667606312704451	-10.397955211715566	-0.8735912573541756	-6.037123957466169	-4.978378627872553	7.478148332064249	1.012208344758289	-0.2124567728811164	-0.8265442924342198
41617_0	41617	0	5.0	0.0	0.0	0.0	1	0	0	2.7112862530228616	-12.41570885975204	-2.815032774689051	1.539429114065633	-3.2745165082215544	3.4996858099196912	-2.768816803699651	-4.662709766660556	-0.009500049812767	2.3542370567394424
41617_84	41617	84	9.0	0.0	0.0	0.0	1	0	0	6.351660997712815	-1.8225021084145985	0.8847939433827374	1.344455181124105	-5.631656743205112	4.811972619641853	-3.498859125157796	-0.2995896632715381	3.066639351380908	4.325248345693159
41628_0	41628	0	1.0	0.0	0.0	0.0	1	0	0	-24.028915216670747	-15.632015344242252	2.146112783858903	13.562303938330349	1.8226402456590345	-6.926814272568574	0.6681334334468342	0.4943778846336464	-1.8677580693463856	-0.5427799812398906
41628_12	41628	12	1.0	0.0	0.0	0.0	1	0	0	-35.532141631716044	-14.06070539279655	5.943122844464955	8.742028732559815	-2.022925914210056	-3.572533759081282	0.1963476267519575	-2.072697119762964	3.1334216680223217	-3.5586672661845045
41628_24	41628	24	0.0	0.0	0.0	0.0	1	0	0	-19.732727936345125	-11.329051112948187	2.767636564965101	19.606786976036584	1.7746967119381252	-4.49743221587057	1.298465311460138	1.973053569456097	0.6021124901006611	-1.56772811491019
41871_0	41871	0	10.0	5.0	25.0	0.0	1	0	0	-6.640864724428279	12.410991985657231	-4.186096925178206	-7.427553934082298	6.39869490693454	-3.849718707390705	-3.686044627121084	0.4112768871416696	-2.530509124663223	-8.087504540963664
41871_12	41871	12	11.0	6.0	21.0	0.0	1	0	0	-13.923284695036957	2.3223013856650194	-2.21126391349219	-2.116071803118942	6.709262001473505	-3.1899681991379536	-4.259603958583341	-2.639644249094369	-3.2968035769058384	-8.472405836693527
41871_36	41871	36	8.0	10.0	22.0	0.0	1	0	0	-6.415479936628677	4.3244596224410365	-5.039271022445061	-5.898042802052352	9.102791005229257	-3.362426954309897	0.8357068513883908	-0.6440532498173477	3.400735743342733	-6.4328818256166125
41871_60	41871	60	6.0	7.0	34.0	0.0	0	1	0	-16.746441461192703	0.0492771113476029	-4.03999156218141	-0.921155010103102	6.733782503178716	-10.301934578392888	-0.8854540239614567	-3.3900311698014605	-4.414325561253542	-3.75692380633116
41883_0	41883	0	1.0	2.0	7.0	0.0	1	0	0	-21.90382833497381	2.332072961463544	1.526041604829168	-3.831621368050124	0.5474409014168934	-4.039634162294004	-2.74321838778839	7.063538214817223	-3.7699444951786703	-1.1614685317753446
41883_6	41883	6	4.0	6.0	25.0	0.0	1	0	0	-18.551687337746003	-3.7686820095357647	9.0388433841585	4.21388758342715	-5.696795951928034	-3.35145883967849	-1.2787914802330964	0.2092747726413538	0.9783272829470464	-2.653816149910167
41883_12	41883	12	7.0	4.0	16.0	0.0	0	0	1	-11.229374651880772	8.387577732487992	3.5083561425697924	-0.6622416301280152	2.8274771992973173	6.79148623430586	-2.6908916894910897	4.725725344353988	4.162407237327854	0.0489512621558346
41883_24	41883	24	10.0	12.0	19.0	0.0	0	0	1	19.82198943611583	-6.699560975295079	-11.36707514543805	-5.357463530723599	4.25704759402315	-0.6720885027124542	3.676451248557241	-3.274193525612522	4.482572871625647	0.5294303665681839
41930_0	41930	0	9.0	7.0	16.0	5.0	0	1	0	-25.801046006432237	23.834756423917053	-13.007442242069896	-13.2268514371694	0.6851938816545173	-4.928303138878998	2.929241844972528	2.1444915670253226	-7.885517524512914	-2.3553977572568097
42003_0	42003	0	17.0	15.0	18.0	0.0	1	0	0	-41.592297632859335	2.117835439570233	5.041986480210534	-2.3247470030636195	-3.345236968481365	8.544978331138024	1.286478159771368	-3.5672472451462225	-2.6680801331250303	-1.1596096149125446
42003_24	42003	24	16.0	19.0	29.0	0.0	0	1	0	-43.61062757724535	-30.171756161092137	6.135711806547934	5.689993400457825	-0.1965816910497685	1.5911703923120442	1.7988316093965722	-0.4993010194192695	0.2830290368691771	-2.060449201487132
42003_36	42003	36	22.0	26.0	33.0	0.0	0	1	0	-29.437718445614475	-7.91677181469829	7.601210556530275	3.3435084141241336	1.7027937994396043	11.03510055113686	1.3056492331708076	-2.695435224986517	0.984807713660798	0.3987893285665072
42003_72	42003	72	23.0	15.0	24.0	6.0	0	1	0	-43.00583631639057	-32.1545763562299	4.839155845493577	2.968398713918834	0.1505952254305196	1.9869728984673265	4.047124164938136	1.6751416916087027	-2.541447726010471	-2.764306602335711
42086_12	42086	12	26.0	13.0	17.0	13.0	0	0	1	-17.856522104508233	4.162135112722395	3.790228275516109	0.6097039623670063	0.1989263309244253	-0.7143976618811159	-0.5910909751875435	-0.5754960869096448	1.4788620339895	0.5076545303190863
42086_24	42086	24	18.0	16.0	21.0	12.0	0	0	1	-3.8193404483612152	5.998513201334906	2.6462440080242344	-2.9728753835849133	4.392021074699902	2.257453292031661	0.5333846311586885	-2.1435587110417478	0.1980923134529028	1.7804760351565403
42385_0	42385	0	4.0	0.0	1.0	0.0	1	0	0	1.1525852575325335	-5.828640211559071	-8.468729895841767	3.661432834837645	-5.08302540434656	4.531041335368451	-2.4326017085703757	-7.436421135523588	1.749307050142072	-2.0675901017429545
42385_12	42385	12	2.0	0.0	0.0	0.0	1	0	0	0.2183087346473486	-4.417385315983325	-10.961459802073062	6.211703687441512	-4.107301631448646	2.7988855370344026	-4.609907071046429	-5.448084390421818	-1.896249479535417	-4.089598893398693
42385_24	42385	24	3.0	0.0	0.0	0.0	1	0	0	-2.229775137212225	-1.270535160332407	-5.5862506612029	6.444283988929196	-7.097004991801232	2.718998023200662	-4.303695215341711	-3.223086085983609	-2.149642936365405	-5.315184101211062
42385_36	42385	36	1.0	0.0	3.0	0.0	1	0	0	-3.3737482466218043	9.946105403689184	-14.39124362393459	4.079406775300833	-1.909072052035316	6.802770833381093	2.610533970860367	-16.913866963813042	2.409333976704238	3.6745607249931527
42579_0	42579	0	6.0	0.0	0.0	0.0	1	0	0	0.2321803233533918	-15.99549926637615	20.84366439587381	-3.756628788886071	-5.028155394678223	6.131661704465093	2.476352720368709	0.0158278877113496	-2.3749680877985724	-3.2462035873120385
42579_12	42579	12	1.0	0.0	2.0	0.0	1	0	0	3.87913963208804	-15.679140962249331	-10.241820510082276	5.09610187915354	1.3613326601990738	1.4828252690684194	0.9141249400755052	-1.7515574545020125	-0.481092096629879	3.89888188190616
42579_24	42579	24	6.0	0.0	0.0	0.0	1	0	0	6.261455680944597	-5.933327338439811	-10.26656991349932	2.622166072472457	3.7699454626444457	3.8169741922586176	1.4335070619303931	2.8412381922066947	-2.9174879990073483	2.732089273938485
42579_48	42579	48	3.0	0.0	0.0	0.0	1	0	0	-7.7513224489509085	-13.938019272104064	-6.826709045606018	3.73923771914174	-1.1626138313297758	0.2983613703101511	4.082622580830057	0.217107452681751	0.2096352096700546	3.837254083440054
42579_60	42579	60	2.0	0.0	0.0	0.0	1	0	0	-1.6731433092758663	-8.09868022384644	-9.970077042122456	7.739333223933734	2.330527135951043	1.597983701277516	1.8084089914357215	0.3178534384638264	-0.1043265053335705	4.270159861826039
42579_84	42579	84	6.0	0.0	0.0	0.0	1	0	0	-14.760686801286996	-16.435825111980947	-6.223474006008104	6.795753847016021	-1.3075516032363057	-1.4507138198343266	3.9869236076439	-1.3445377107944232	-1.5502465862028951	1.4309920430916108
44001_0	44001	0	1.0	0.0	2.0	0.0	1	0	0	13.771803062402777	10.25749230699254	16.609579604673367	1.0791827245748429	-7.193496449978497	0.9515974550518456	10.418666940978794	0.7952063255622664	-5.5207348238878895	-0.8461365028189181
44001_12	44001	12	1.0	0.0	0.0	0.0	1	0	0	25.331680228670848	10.104489938440055	12.58325435252139	6.036246900212303	-1.9290384023428504	1.879819477823398	8.460149471691178	3.5379746733170023	-2.58876618968452	0.3484926363716993
44001_48	44001	48	0.0	0.0	2.0	0.0	1	0	0	33.39774708785506	10.292883002298256	6.941355372953496	3.503932293862052	2.304216819700516	7.293915121670224	12.739473657261636	4.351414007051936	0.2098545172363296	-2.676866169358512
44154_0	44154	0	6.0	0.0	2.0	0.0	1	0	0	-2.3759442806774635	20.333280294520424	-12.181154590477536	6.343795992706511	3.972036818894306	-0.3689236111409509	0.6798805287818291	7.611695880504385	-7.059449402909172	0.511574714372062
44154_6	44154	6	0.0	0.0	3.0	0.0	1	0	0	0.3784179377219281	5.595789116920148	-7.262325121095758	3.594783812950391	1.7812903183919866	-6.040039710827193	2.8558352042654835	-5.908299329051785	-2.5107468494726635	-0.0005572430358751
44154_36	44154	36	0.0	0.0	5.0	0.0	1	0	0	-6.119448984427232	26.72614449767392	-6.180102310536616	6.950932285488258	-0.8442169532120322	3.881529913738528	0.2095012000488291	6.605118155428936	2.372092776319379	-1.7456205085808854
44682_0	44682	0	0.0	0.0	1.0	0.0	1	0	0	-12.690864488063628	20.66363276916425	-4.8953944317267295	1.651434043018101	11.954321409991325	1.436100899939003	-0.1145448963408608	14.664125501931824	2.0983296090339363	-3.598217193629211
44682_12	44682	12	0.0	0.0	3.0	0.0	1	0	0	-7.719830574709463	4.704071022880291	-8.644383752750574	0.30329261415794	6.940168087944359	-3.838646688432321	-3.54701882590733	6.168868767185723	2.5775059402546656	-2.8898103767431595
44682_36	44682	36	0.0	0.0	0.0	0.0	1	0	0	-10.23967371847075	6.624996249388186	-3.464623228261181	7.26402342718643	6.97250859567952	-7.55813604994442	-2.868934342886329	-5.191046987176127	1.4363292934990426	-1.017958493307222
44789_6	44789	6	10.0	11.0	30.0	0.0	1	0	0	20.259034256914774	-16.836091001231686	-0.9472857407994496	-13.403458214017656	2.3267482859084123	-1.4789921535685862	4.422986110690543	-5.766321923322508	4.509648867448959	6.263619360055361
44789_24	44789	24	12.0	21.0	30.0	0.0	1	0	0	18.89007954937696	-13.021413205698837	13.695614890340751	-7.8366592205942	-1.3377301131681574	0.4235421027658116	8.744818902612359	-2.0514489040978727	6.717929813657201	-0.4566094120615796
44789_36	44789	36	12.0	22.0	35.0	0.0	0	1	0	13.939393742995176	-8.179305927980039	4.430865825616179	-22.84503008732069	-1.857184846717704	-1.3045283389790734	7.020643962262207	-7.430654096678377	8.549159577823154	5.079631585474209
45161_0	45161	0	11.0	4.0	11.0	0.0	0	0	1	-23.946703573188994	-6.608778969616137	-10.053571071952344	1.3272332614665654	5.230907914044817	4.214647496852331	0.1897619218371674	0.1409533171853541	-0.5195789740819408	0.3023049254700995
45161_12	45161	12	11.0	4.0	16.0	3.0	0	0	1	-30.716211932880302	-11.224192635214704	-5.414246943945202	-0.7582741109522508	-1.6408757531896274	6.613567826130421	-3.352609614756102	-0.0806038762107358	1.4093301989565576	-1.0661109771775754
45161_24	45161	24	10.0	4.0	18.0	4.0	0	1	0	-16.02946719889518	-16.774006035998468	-0.9672564984980018	1.1425016282232878	1.6768075440518322	5.696829537088247	-2.1457114306129563	1.5301861940593104	0.7568330002551247	0.5994663234531512
45161_36	45161	36	9.0	5.0	11.0	5.0	0	0	1	-15.21976155262314	-1.7983317071204803	-4.877087337223183	-1.2777346207522773	-0.9470999049879362	6.239016757831338	-3.7307751009039567	0.4682792861508429	0.1966000674843883	-0.1164516135449486
45161_48	45161	48	16.0	10.0	24.0	7.0	0	0	1	0.2972228166985636	19.36900814608516	9.102959484621342	8.222131682849122	-9.135598207750826	6.644975106836829	-10.533743997179126	5.735314913015741	0.7670136169771355	2.187877942658969
45161_60	45161	60	17.0	7.0	15.0	1.0	0	0	1	-8.311958335353603	11.080093060266073	-3.705048449085765	3.9699791204333823	-9.45969160854964	-2.4447196054236	-1.3518256244810791	-6.346861775155379	3.653455391270881	3.041087809290853
45181_0	45181	0	5.0	0.0	2.0	0.0	1	0	0	-2.4966412653837566	3.0602813990724305	-0.2457041598546494	-1.5281767476422947	3.2711351659605823	-3.379715028861726	-0.3764427832344015	-1.0453498548661595	1.551886156899354	-3.075315074973994
45181_12	45181	12	9.0	0.0	1.0	0.0	1	0	0	9.055279268335267	17.560602431728977	-9.201979850448645	8.684961694448502	3.405916542632982	-1.8613163063177072	0.4270240563056785	1.945342183492267	2.9243201808139565	-1.2482845198401638
45181_24	45181	24	7.0	0.0	1.0	0.0	1	0	0	1.9416953290431544	14.653256691013729	-6.381509538689506	11.51459801586745	1.060420924510466	-6.980607044834308	5.185089657799138	0.3390631217680047	1.826146493485844	-0.6576830476725433
45662_12	45662	12	5.0	1.0	21.0	0.0	0	1	0	-6.551343349912054	4.405616918818688	-0.9552543184783208	3.234743149401389	2.092383471381478	-10.022690674775662	-1.909785025120052	4.849521337502923	-4.326355162302596	-3.1769088288226084
45662_48	45662	48	2.0	1.0	31.0	3.0	0	1	0	-4.750876309474991	-3.874970574384237	1.7035653607652226	0.7367524511894786	8.310731853139117	-0.699702670603594	-1.6505167185743128	-1.4195678958534816	6.449955967789234	-1.9852468855010847
45662_60	45662	60	5.0	2.0	29.0	0.0	0	1	0	5.539220964846875	15.96168469427331	2.837859764499436	1.7344706699967671	7.786307816570916	-7.268021828230377	-5.79754743968409	-11.166356987737656	0.807787739822772	8.501322085604412
46837_0	46837	0	2.0	3.0	16.0	0.0	1	0	0	9.566133868115744	15.214101140753067	-12.341205549692395	2.9105904243451604	3.2431100503062225	-7.8569445463435805	-11.09842785043841	-6.912396842178059	2.8758672504055167	-1.0535954110446943
46837_24	46837	24	9.0	2.0	9.0	0.0	0	0	1	29.36059032437618	25.50351969933965	-14.997064228501388	3.545391681088333	-1.9495700878118087	-9.521339173484412	-0.5653950312206085	-5.67223619359779	-3.704008543335112	5.620662353038031
46837_48	46837	48	17.0	7.0	27.0	0.0	0	0	1	39.4901201149252	13.8737358787877	-15.55950138018264	0.6181075340092859	2.8796186178011967	-7.611850741007826	-6.132128212148259	-6.793460785031624	0.7379149992795814	0.6373453764796732
47103_0	47103	0	2.0	7.0	26.0	0.0	1	0	0	9.434936551863371	-10.608982656732309	7.699513471266213	-11.625948365259026	7.15260541404848	-4.903372500979944	5.056838163581323	-1.2536625488300142	6.524994417412175	-5.438182693128407
47103_6	47103	6	7.0	9.0	28.0	0.0	1	0	0	14.749738200322373	-10.58508093901897	10.693860500801575	-8.538467072331747	8.182093378034725	-4.9805839680403405	5.569707679211889	-0.3218900267367962	5.414656129000412	-5.440686325283991
47103_12	47103	12	5.0	6.0	0.0	0.0	0	0	1	7.1950120023420565	-9.872602938888786	11.485898395235782	-3.66904713191804	5.218276615124141	-2.932476487113419	5.000603036651342	-0.767072823907131	5.252847079453135	-5.590718348361093
47103_36	47103	36	2.0	1.0	28.0	1.0	0	0	1	11.381252711673264	-12.823395614979928	7.454407151578727	-6.901139269302338	6.556346233503845	-3.483221246585904	6.556598589960344	3.231690462519555	4.3926551663097735	-5.328554088092008
47103_48	47103	48	3.0	6.0	37.0	5.0	0	1	0	7.409607323650421	-16.675763224156285	9.674141937056072	-11.649831527494197	0.6639910513490856	-0.7831066099461677	5.62432065949104	-1.893772465035	3.930050496516217	-4.802229067863965
47171_12	47171	12	5.0	0.0	2.0	0.0	1	0	0	0.6540127104020304	3.9806975142299903	3.4136810969032707	-0.8157813895422407	6.40080964649883	3.365775245144081	2.9853614263036734	5.889528626673339	6.589848328145759	-3.3558961816323465
47171_36	47171	36	5.0	0.0	1.0	0.0	1	0	0	-2.299995418622396	0.3094623307484121	-7.584004630853852	-3.2198369617947016	4.9600628791443375	-0.7564283833460451	3.824832668289373	0.5765524451689678	5.351332853820024	-3.7211415238625474
47171_48	47171	48	5.0	0.0	3.0	0.0	1	0	0	-16.52713556849947	-7.37117856180862	-6.089771270891794	-2.400011469735175	4.854760798875683	-4.3602710293443545	6.0893359665645415	-0.1129233848344927	3.2589704399387367	-1.6217954621993975
47171_60	47171	60	3.0	0.0	5.0	0.0	1	0	0	-6.958083755127999	7.802200447194962	2.110552509489233	-15.396557088614571	7.367357138151475	3.6643296307570177	1.4843642930259886	3.3691950556327783	2.9324716877708523	-2.028384327200651
47513_0	47513	0	3.0	0.0	2.0	0.0	1	0	0	34.30685826752797	-5.522086302309043	7.531870721248303	-7.961221467699021	-0.1066275543449596	-2.172543184248017	0.0977893620939798	1.5355628523010434	-0.0414300943606862	-8.281697244068985
47513_24	47513	24	6.0	0.0	2.0	0.0	1	0	0	20.575383916857746	-13.457813553069313	-6.537394080778117	-4.794572445935712	4.113272805248268	-3.849759842867512	-0.8529884887089633	-2.385990035772121	3.319384712672992	-6.60081860889173
47513_48	47513	48	3.0	0.0	2.0	0.0	1	0	0	28.582900725469397	-16.355656558991583	-9.387405197679596	-1.221323372108408	2.308890474018015	-1.9497723996527347	-0.0555504065645147	2.1300803278150884	-0.038148913365614	2.180299284679792
47881_0	47881	0	1.0	2.0	14.0	0.0	1	0	0	-25.860467290813936	2.5169605278945197	-4.732151325149595	3.0186254756011297	4.625152507710035	0.4778185494737519	1.3621297060358792	-1.7918258751612908	-1.4003169447569976	0.5723507787998509
47881_6	47881	6	3.0	9.0	12.0	0.0	1	0	0	-21.675032494640057	10.692649589613884	1.0856277446122715	4.361876920696131	6.256771127354274	4.253994970021162	-0.532903687574411	-4.91891823951484	-0.7612130210790724	1.5761541109963084
47881_12	47881	12	1.0	3.0	13.0	0.0	1	0	0	-23.478904517190017	19.06413665378643	2.271224807673052	3.1010381424144438	4.3916315644186055	6.802834792236159	-1.4425743650352802	-4.673570615715965	-1.195655653723244	0.2772356535597481
47881_24	47881	24	1.0	5.0	17.0	0.0	1	0	0	-16.781651360062934	14.858277122994092	-2.948915559921551	5.324022871665321	4.057948747614165	1.9893147327954817	0.128330132996236	-4.89346098308343	-0.4761519268302155	0.747742766909117
47881_60	47881	60	3.0	18.0	20.0	0.0	0	0	1	-16.403176284006765	23.370161023435525	0.1559506396420543	1.887301378319832	9.4043883067705	6.031629331211224	6.351651439440896	-8.457820729893516	0.5778705552481098	4.477914419080557
48780_0	48780	0	3.0	1.0	2.0	0.0	1	0	0	37.75055217803017	4.231733443624665	-2.5376386586387167	-1.917637251770236	2.076426737207248	-1.1827876901818772	-2.608416215426032	-0.9398773141987744	-3.941081859611421	-6.537780365958135
48780_24	48780	24	0.0	1.0	3.0	0.0	1	0	0	2.692822039494636	-7.255472652846518	6.154345291884897	-8.337561257945866	-2.4205448641570646	3.126738588002402	-5.068273924197697	-4.334667013722632	-1.434869799471712	2.98320385709182
48780_48	48780	48	1.0	0.0	3.0	0.0	1	0	0	5.835176411069448	0.4670527118174226	3.986555721024516	2.132055435855148	0.6492757393961943	5.984070871517555	1.7299057989425666	-8.726401944333656	-0.4582861245978862	-6.771797336500911
48780_60	48780	60	1.0	1.0	4.0	0.0	1	0	0	7.933712179583257	-2.35597634126172	3.373965121660499	-0.3815341839283456	-1.266123402027158	4.748114851377293	-3.1565817901251867	-3.415215991939474	-1.2884023907541753	1.3891433217782745
48928_0	48928	0	4.0	0.0	0.0	0.0	1	0	0	10.585969022604926	-3.1284292150437625	13.676258058051271	-3.151030441068773	-0.3615152369505136	-1.560076721395511	0.4659853631644997	-3.262775955317319	-0.3570723419925452	2.460247292425195
48928_24	48928	24	2.0	0.0	0.0	4.0	1	0	0	16.819679720299202	7.546968051669913	16.77746205071147	1.1172114233962671	-3.491738323302389	-8.454241588451962	2.604705094005625	-7.386304734028884	-1.0182503609833586	6.720285237262106
48928_36	48928	36	4.0	0.0	0.0	0.0	1	0	0	4.998403019497926	2.94792710734472	11.880799666142533	-1.706986219814108	2.3939657277477817	0.6837195964252906	7.900532154516236	-1.0156979404064006	0.8319180691489438	3.0142730624381726
49239_0	49239	0	2.0	4.0	10.0	0.0	1	0	0	13.86682369269254	-26.75349135646618	2.2066993435837943	-5.052565643345763	0.3904917322969844	1.37748166601345	0.033666201103199	-1.7741117685648402	2.8619838593987783	0.876102668579801
49239_6	49239	6	5.0	13.0	11.0	0.0	1	0	0	29.170009726271	-19.745121756971667	-3.195851442778232	-4.207360461018956	2.798456486149248	-3.4112933239625125	-1.6871683798105856	-2.7370368736077517	2.232409415242804	5.292847764052347
49239_12	49239	12	6.0	9.0	24.0	0.0	1	0	0	24.67052816916237	-24.11856118716146	-0.5754068826554504	-2.4030920750149773	-0.241401831718806	-0.8677370906186382	-0.2677673390034499	-2.704708568627637	7.23534360574797	-3.655157009341354
49239_36	49239	36	11.0	11.0	26.0	0.0	0	1	0	38.41137372760681	-13.83880337182917	4.068480319408379	-10.52607735050878	-1.79897837617588	2.637431512063135	3.24365978580576	2.400533061976984	10.480072243551843	-1.648678620531644
49239_48	49239	48	11.0	15.0	36.0	0.0	0	1	0	28.41564571350705	-17.14729342906422	-9.837565410389406	-4.739915470370489	1.338966603390496	1.017588305485254	5.144342005796608	-5.225561724048256	6.468625635274485	0.146877821028308
49239_60	49239	60	9.0	18.0	39.0	0.0	0	1	0	40.61080161576133	-15.541143004497652	-7.186193793457617	-7.398701878756587	-4.99477442024655	3.217180814776753	7.253736788321126	-1.7946118380779257	8.96692965690086	-6.742202981717593
49672_0	49672	0	9.0	6.0	24.0	0.0	1	0	0	33.48786201764647	25.12770798603149	11.253520004215703	0.830058702961716	1.891424908040976	4.180990049626642	-3.7046629381121448	4.011050526325575	4.50394829832952	-9.584141397756149
49672_6	49672	6	9.0	8.0	32.0	0.0	1	0	0	32.73510151874097	19.003200530382685	1.749877866219827	2.3475392070423804	3.240198831114224	-3.029477204707923	-3.8417075541258257	5.217626884563589	4.604422660772128	-8.274548151058264
49672_12	49672	12	9.0	10.0	41.0	0.0	1	0	0	29.80208507912868	13.513634347383526	14.853941203584998	-3.904144102894211	2.732003262131161	2.425011128931556	-1.329835382905198	3.4232794072845625	2.107847935431792	-8.186679028013952
49672_24	49672	24	5.0	1.0	28.0	0.0	0	1	0	21.075435548794	16.097467646365665	-4.474353853897421	4.4335545743685625	-0.7737295565260388	-6.46511600585311	-4.908146929519881	3.381047472127582	3.829240077331358	-4.15801439938746
49683_0	49683	0	4.0	0.0	0.0	0.0	1	0	0	1.0748367554181757	-2.255215859794277	-14.833595586239058	-37.147709263993725	-11.629271844955788	-10.215714707161569	-3.1967501783290446	2.1335341954327056	-1.590659229300896	0.6748499521701979
49683_36	49683	36	9.0	0.0	0.0	0.0	1	0	0	6.489597571961721	2.3009575233124533	4.468434459962202	11.482154318901534	-2.767455114317343	2.4795426510359717	-1.4067244969820785	7.253226679987242	1.7451281140483623	0.973620187650452
49683_48	49683	48	6.0	0.0	0.0	0.0	1	0	0	0.9390702266535922	-3.678223049680649	-3.7915014634058495	13.3813824921193	-2.197331864848371	-1.8682278345434915	0.3921531780566961	1.5582369649954946	-0.8564002356437183	5.428643472856763
49683_60	49683	60	5.0	0.0	2.0	0.0	1	0	0	2.566051071291577	3.105303883506417	9.681024646158283	-5.273064472989037	-5.134683311101506	-1.352438389433109	-2.855614722233772	1.4537856452913536	3.893515444092492	0.5578449957692334
49683_84	49683	84	4.0	0.0	0.0	0.0	1	0	0	7.904511469350205	3.2279486941516	6.745770789219413	2.9321599121898987	-3.302406258980992	5.179634800475643	-0.7600162979648426	5.210788709455083	2.9537471071324397	-0.0205583101640763
49995_0	49995	0	5.0	5.0	11.0	0.0	1	0	0	28.14824389878224	-13.562945383154128	4.120937396531081	0.3814644426940605	3.6947245651409664	8.150639354095846	-5.111858921473325	-2.178070143991616	1.0431298776021325	-0.5527775434823176
49995_6	49995	6	4.0	4.0	24.0	0.0	1	0	0	36.31546772697976	-13.09717344349019	-4.46050974102578	-2.213824561029173	7.173013122522943	8.134943915483955	-5.16708184504791	1.3027627144165128	1.897035890862848	0.8086963003819176
49995_12	49995	12	6.0	2.0	11.0	0.0	0	0	1	18.45178887756269	-21.16186271398685	-0.2555755851306532	-6.53220198289702	5.134467594433414	4.454738743561123	-3.0291133299210293	-4.885837990642121	-0.3234835135956947	2.095125559890438
49995_36	49995	36	7.0	8.0	16.0	1.0	0	0	1	31.76475189809052	-19.17124119555803	3.002367225427	0.0636126178020622	0.817968839333756	3.501149603617096	-7.1475029840738005	-6.936530093464427	0.1247887471562413	2.75024623616402
49995_48	49995	48	7.0	13.0	18.0	6.0	0	0	1	29.44271478772285	-12.32897628254248	-0.8747579497535201	-5.394277029465541	5.550125507523759	9.157942681562242	-6.291333808635248	-2.7521695788385125	1.9858474069035537	3.1444106323618866
49995_72	49995	72	7.0	14.0	20.0	6.0	0	0	1	20.48578579379497	-18.10457101830181	-2.3477193403277417	-3.1365591359414613	0.6014376785921974	5.904652054988984	-4.144532298964551	-7.229323812592551	2.5140894617880547	0.3205161725875058
50611_0	50611	0	13.0	9.0	19.0	0.0	1	0	0	-15.81295826710794	10.468575854605268	0.7391725207479097	13.470556692482049	2.4079250725733194	4.546804224471628	4.190182608272674	-2.421042691417287	-1.4058293965133213	0.5680311932805224
50611_6	50611	6	11.0	12.0	22.0	0.0	1	0	0	-9.64481941014021	12.13844523568915	-11.645146875736003	-8.340804909807353	-5.47986697888851	0.7305165553351286	7.975668962471822	5.402362833419748	-4.279417061143851	-0.3889650949394266
50611_12	50611	12	11.0	9.0	18.0	0.0	0	1	0	-0.1399817259369989	22.523011186321245	-9.253851470959988	-9.940105485182624	-5.498053881965621	-1.328181651205702	3.598153905428606	-1.2691227606976303	-5.3644879629233575	0.6555763576757226
50611_30	50611	30	14.0	15.0	29.0	2.0	0	0	1	-2.275824659688116	16.64643204991364	-9.108227968694312	2.890211097025344	3.298722209819036	4.835746258118857	7.667849183137887	7.570339904468124	0.9054216728728732	-3.2417338086066065
50907_0	50907	0	2.0	1.0	1.0	0.0	1	0	0	22.34013105456088	-18.689851145345774	-9.565227568023808	11.427909261880634	4.711499697169464	5.444668598174371	-2.1414977878564283	-5.313893182214228	-7.19808237603633	-0.1963716406680073
50907_6	50907	6	6.0	1.0	0.0	0.0	1	0	0	19.36239766819042	-23.677060765834987	-2.337934410329327	8.654939652577639	6.8346871613388815	13.479064165960164	-5.547510945871314	-5.709512776945263	-5.4300276759120925	-0.0625251983421289
50907_12	50907	12	7.0	3.0	0.0	0.0	1	0	0	34.003274858547066	-14.399107550933708	-3.047420043173563	8.211257206795914	4.073612024810235	13.1051183930775	-6.212544516743733	-4.8733487244199765	-2.070283277572627	4.084262989140637
50907_24	50907	24	5.0	2.0	1.0	0.0	1	0	0	20.28635991183445	-21.605321119252967	-10.722157707538702	9.20746026884686	6.657727192739049	2.774718518627508	-1.403309185586635	-9.489034685197172	-7.2849396342629475	-0.420963242417174
50907_36	50907	36	8.0	3.0	1.0	0.0	1	0	0	26.27389462694256	-11.3233489436831	-7.985553015591494	5.474465424217345	11.48633937316201	14.210254514905811	-0.4306742073921301	-7.941778750924142	-2.935398331267862	5.817840573494637
50907_48	50907	48	7.0	6.0	5.0	0.0	1	0	0	29.036483619203302	-14.928082678414093	-13.654585523619945	12.116460762224945	7.323660282104074	3.519946866821144	-0.927587280748609	-5.822913434525489	-4.002757828448731	-1.651926230464602
51243_0	51243	0	1.0	2.0	12.0	0.0	1	0	0	6.512861220268468	-2.4713346744911213	-0.6600857208929034	-1.1628331058990091	4.880089274237429	3.4801046839068843	-1.9489327921123696	0.3705354639511511	0.8951233153151725	-0.3184478547137015
51243_6	51243	6	3.0	1.0	13.0	0.0	1	0	0	-2.823549917776889	2.3393912862285755	-2.9832289867737574	-5.660930908541856	3.831440697995151	0.4753043526756784	-0.1031088211111871	4.333039730822266	-1.0721969673287255	0.1222844069412706
51243_12	51243	12	1.0	2.0	16.0	0.0	1	0	0	-0.5002444840521033	-4.7473085591306825	2.4979999078081594	-2.428635843625773	8.056777700703707	7.983988213990258	0.1474081572460322	3.224654033855806	1.5809429382298728	1.2852643721215424
51243_36	51243	36	2.0	2.0	48.0	0.0	1	0	0	1.0934877930817717	-3.6811433993951184	-4.1253817225618095	-0.4257788686100897	4.320746086346882	-1.484615175696374	1.3503881062848293	1.062730637078409	-0.9438014047349876	5.0048864254487695
51243_48	51243	48	0.0	3.0	27.0	0.0	0	1	0	2.7782622335717626	3.439190393005256	-5.790582762577711	-13.89486683059891	7.604411301987153	2.8376481573295056	-3.101272314916305	4.287803518771354	1.440210137931542	0.3185358735814746
51243_60	51243	60	1.0	1.0	32.0	0.0	0	1	0	-7.032414669946376	-8.794868447978114	3.8464714410572576	-2.787832775781499	4.539753454522978	6.132708016264356	0.4247336105772041	0.9708708009395244	1.8268444966268529	0.5872257164271872
51708_12	51708	12	6.0	2.0	18.0	0.0	1	0	0	-6.448058306633427	-1.610782232648593	-5.94980786738133	7.603921174312437	-5.725400245487733	-7.257725692154849	-0.8732570723814685	1.8201085217005892	-10.187546727334674	-6.303274462854239
51708_24	51708	24	7.0	3.0	22.0	0.0	1	0	0	-3.3924229536830923	3.967228105676968	-7.077695068885883	7.073434936019888	-4.365535491178588	-4.78770347716044	-3.057079005458257	2.018055388490409	-4.713625715517077	-7.235980798154753
51708_36	51708	36	7.0	3.0	21.0	3.0	1	0	0	-0.3637235507693063	5.884658716748524	-3.129491985176547	2.854023661219569	-6.286245691212474	-0.4666368836976698	-7.203371671452652	-3.283786496998621	-1.5734679378782408	-9.427163890837017
51708_48	51708	48	5.0	3.0	20.0	0.0	1	0	0	-16.576748979541097	3.662567680582897	-4.135598497628716	5.004127103337261	-7.7000334674221405	-4.065996497504585	-4.561358072607054	-4.533103631898058	-0.648268922793133	-9.078962048737132
51708_72	51708	72	6.0	5.0	22.0	0.0	1	0	0	-0.4697599635447815	16.37896018097066	-3.8014686094248495	0.4761020120151906	-3.2816159715616124	6.945541593363979	-6.684496732309764	4.169561996811253	1.169029240137738	-10.493053135174586
51846_12	51846	12	9.0	6.0	8.0	0.0	0	1	0	-10.933459226586317	16.97965918413865	-5.552114040409645	-0.9488164253744183	1.6456463382843265	1.8303517090138723	4.870462439827249	-6.900585706176268	1.4914968940478563	7.966436136671965
51846_24	51846	24	8.0	4.0	10.0	0.0	0	1	0	-23.985259846302515	3.5423998952998303	-3.3554087596597983	14.55736981894908	-6.4427673834833845	-2.2780065880431497	7.015280762387231	1.0920269479804057	-0.5774910896244027	-0.209195573732526
51846_48	51846	48	5.0	1.0	12.0	2.0	0	1	0	-35.49852158636053	-11.972615586085556	-1.1470127358688802	2.4832711015372544	-4.873423330160216	-0.9016848846436418	3.0737868401822825	-0.6677879472958275	-0.1485121018681469	-1.166247955130982
51879_0	51879	0	2.0	8.0	47.0	0.0	0	1	0	34.67926448612045	-5.400979535234143	7.763733230903014	5.828111396236781	5.791704278580938	2.7923898506944838	7.734453840067554	-2.42822142626118	5.027643220535885	5.243012668767934
51879_12	51879	12	1.0	13.0	61.0	0.0	0	1	0	25.71788123416701	-11.245209616298864	-0.2178337246154115	9.142118611928488	9.35700263880751	-6.227971540576431	-0.7239912810748007	1.2466023372627617	-0.665185750389546	6.2199161221386055
51879_48	51879	48	4.0	27.0	58.0	2.0	0	0	1	11.409162089717446	-11.77122919699116	3.229784062271795	7.163033857519763	4.876247438803025	1.3714515334336763	-0.7443295805099861	-0.1570950003541235	5.72781647833165	2.2922482622792453
51893_0	51893	0	14.0	15.0	26.0	0.0	1	0	0	4.172124451277518	-1.1041933009314489	1.0007286119126746	5.233972856705816	-6.692463426938807	-3.5616325997875067	-2.919967503668905	0.1673303715978128	-3.88397165607086	0.2933271447313115
51893_6	51893	6	33.0	24.0	36.0	0.0	1	0	0	3.868409661373213	0.6325348656615521	-4.091299443978008	3.102470506847976	-3.215880436247226	-2.170615773994485	-2.0571161192021585	1.9325438669008344	-2.5495057998493738	1.112419467583459
51893_24	51893	24	18.0	21.0	25.0	8.0	0	1	0	-13.632444648286356	-16.40926922553141	5.454367024967708	-3.7818692186984544	-3.0191584773605578	5.59626488522315	7.452780042804175	11.776551440567363	-1.28460035770432	1.98680658674877
51899_0	51899	0	1.0	0.0	1.0	0.0	1	0	0	-0.5149441047036996	-13.176407193823218	-6.354534529805277	11.584727685108188	-1.7481077768587965	-3.765655966157885	6.17969374284989	5.22218934199579	-7.797285318896565	-2.3262760244973086
51899_24	51899	24	0.0	0.0	2.0	0.0	1	0	0	4.238499433325388	-6.174496405351307	-5.315005094038555	-2.0090807084319238	0.3179402420725241	4.9468280635508615	0.4695233670262549	-5.138934974840754	5.96453522744543	1.2791796801774853
51899_36	51899	36	1.0	0.0	0.0	0.0	1	0	0	22.969668165089665	3.360250940926405	0.7087570722815714	-8.501571349759379	-0.992198627936806	1.9706094103869023	-5.661488288533161	-0.8267862279258918	-1.1205204977351724	1.544852365263252
52119_6	52119	6	3.0	9.0	38.0	0.0	1	0	0	-19.6289130982254	0.8800951024885705	5.489816495392615	12.882658946435376	-1.6607681069611124	-3.8065934802710304	0.6301733610952588	1.6835364765811391	1.44908270761748	-0.8068481802999897
52119_12	52119	12	2.0	5.0	0.0	0.0	1	0	0	-7.894436744733371	4.098038625844248	3.2244033020583736	0.1216446856545067	-0.4655164914677067	0.673014835485466	-4.832633646309026	1.050331987209626	5.763674249630486	1.419804522697938
52266_0	52266	0	11.0	8.0	32.0	0.0	1	0	0	-5.252908768943545	-1.4793986136790156	23.128422804932207	-14.270015965895338	-0.241924231091485	-5.2366608020840255	16.73683842445411	-8.06323824502567	0.407408089766434	3.531258255844369
52266_12	52266	12	10.0	10.0	45.0	0.0	0	1	0	2.0397720255344565	21.52954787754012	-4.475780960749568	-16.436673234196444	22.071702681606908	-1.3461574598497985	4.695160026168953	8.681053469386722	6.059886179187737	2.4428001729149016
52266_24	52266	24	8.0	8.0	48.0	0.0	0	1	0	-6.122482418190066	16.172313995992265	7.216883310629611	-5.997283916290362	16.79058690571117	2.4733026338329744	5.731882062189831	4.1983954547586855	6.285630427499052	-0.8232722883116138
52266_36	52266	36	5.0	4.0	37.0	0.0	0	1	0	-2.742804401759228	18.473381653774062	1.8160390115467264	-11.186077044235896	18.92260617729624	6.729355603203838	7.529596623129985	2.9631089512698785	7.221785390538302	3.219395324262179
52266_48	52266	48	9.0	2.0	36.0	1.0	0	1	0	-6.8042579042460725	20.537872813509267	1.7567149644483413	-6.834600605397345	17.725864914335528	7.054863492960452	6.717456512120894	7.087070107581399	10.139870295659067	0.3236640132141531
52998_12	52998	12	9.0	4.0	20.0	0.0	0	0	1	1.3683553621232922	-10.53911386381081	3.0970981612771307	-3.1264151949967305	-3.907299140873025	6.988505256911255	3.5369484927878854	5.54139925444454	2.785844581762998	10.620427342015544
52998_24	52998	24	16.0	4.0	20.0	0.0	0	0	1	4.418663210535978	-7.1214641277308575	0.7516953386174745	-2.833398548091667	-3.679106589869354	6.020722392488863	7.819923113856674	8.168259031928333	1.978684742557155	10.586936943925682
52998_36	52998	36	16.0	5.0	18.0	5.0	0	0	1	18.463668887324037	-3.751907688330119	-4.607780283240359	1.995368706482662	1.286634393879726	1.9444978964326416	3.309826634868604	1.24533517044289	0.9640693605672718	4.1419464444380445
53103_0	53103	0	1.0	3.0	29.0	0.0	1	0	0	23.720264576488955	-12.408959438178718	-14.301129077308955	11.539911259827964	0.0769864799215928	0.7617851355329949	1.8793447051601184	2.4377012135195173	-6.485085335628733	3.364320671853061
53103_24	53103	24	7.0	7.0	38.0	2.0	0	1	0	26.278062931374183	-12.005907174092089	-15.404290679748325	1.3504056399787203	3.566271138750997	1.8488312381460024	-2.1473250105367203	-3.270185641411939	-4.983821751471299	5.849323459885698
53103_36	53103	36	11.0	10.0	39.0	5.0	0	1	0	23.088960859287845	-11.900767636161742	-18.20786860147769	8.717492352576611	3.1491337052501525	-1.1263660656758017	1.854809783996384	-1.9132719312958515	-4.080706843779471	5.263998398840908
54095_0	54095	0	0.0	0.0	0.0	0.0	1	0	0	4.704088322889983	-2.744619196908473	-4.14354936840039	-1.2377607100806352	3.8536901380768	-2.324303089341724	0.9744945951901676	3.546746023523492	-2.6659877503200926	-2.9917008739160678
54095_12	54095	12	0.0	0.0	0.0	0.0	1	0	0	3.088479088903251	8.442688514179755	-8.001469620803173	1.3290909600959393	6.460479339294787	0.6214094125644171	2.292325430693397	9.084522085024298	-3.4047310488191305	-0.6627182299579552
54095_24	54095	24	5.0	0.0	0.0	0.0	1	0	0	1.8890818117456607	3.044754723926477	0.9640062750990496	1.1404893508673115	-0.8938606649652592	-6.367887645652485	-0.9918034120630158	-3.4481212395858494	-2.6499651895068874	-2.2089459347699303
54095_36	54095	36	7.0	1.0	0.0	0.0	1	0	0	2.076124148134402	-1.8195514843055944	-0.9738742114438932	-0.8628382698345416	3.263663330606585	-6.569561481062572	-1.2589853314364297	-2.8371124531902683	-1.1016791188986494	0.5497444538803737
54095_48	54095	48	8.0	0.0	0.0	0.0	1	0	0	2.227898917946701	-1.693357983235811	-7.928084136099133	7.529172754888965	1.7034014004117992	-8.546779769368605	-0.3701724808431691	2.9580838391893107	-2.291270230523712	-0.6996564685816197
54095_60	54095	60	3.0	0.0	0.0	0.0	1	0	0	-0.4663815296734612	-3.5617293555029206	-3.875497422569623	4.174035899088854	1.964479742607463	-7.330566942685505	-3.584016541025889	-1.494228192130115	-1.318445111050283	1.564952008083721
54406_0	54406	0	5.0	0.0	2.0	0.0	1	0	0	0.9051359789376662	1.322315909071095	-9.243299062989502	12.155096622101128	-9.948145597506963	-2.875506494357377	-3.4035782928436102	2.9284884605439347	-7.585681332664249	1.39821030173795
54406_24	54406	24	1.0	0.0	1.0	0.0	1	0	0	-14.409436658081232	-6.1691740892723645	-6.573975389081395	7.428471031540792	-9.749105656351388	1.9907761046981585	-3.1945219795691218	0.282244192786903	-2.965105648023965	-1.476037213185432
54406_36	54406	36	1.0	0.0	1.0	0.0	1	0	0	-9.26822852302838	-7.976538476810417	-6.696703502722507	1.0445358612147615	-4.95966133340872	1.5013076882538845	-2.582445990739504	4.898083705845261	-4.964510808545258	2.101778719431383
54406_48	54406	48	1.0	0.0	1.0	0.0	1	0	0	-6.708468504736151	-5.450034475309698	-8.166469832622592	8.25286678374733	-9.087689457381488	1.4161703371792635	-1.8978265754611208	1.0160062721864234	-3.2073154388470537	0.0688750036796311
54406_60	54406	60	4.0	0.0	2.0	0.0	1	0	0	-13.327484606726772	1.765751853143854	-11.311555615597552	3.408106163475933	-8.062417508458097	2.0121561196702498	-0.2002493155036164	2.754514091385326	-1.2344213654452023	1.0708874115152174
54406_84	54406	84	1.0	0.0	2.0	0.0	1	0	0	-9.758788060041049	1.475173245341468	-9.5109167467763	9.766825399580863	-9.24630843780897	0.461903587176724	1.237824228318055	1.7190115192806268	-1.8058565097304744	-0.3035505836495272
54979_12	54979	12	13.0	16.0	31.0	9.0	0	0	1	-13.093583896724526	1.6335509758273206	-9.164910875326814	4.415586791110701	-2.136858945543736	3.473857440673022	-1.2623239563544473	-10.644509657987728	2.047593210373939	1.6741707353694788
54979_24	54979	24	12.0	15.0	35.0	3.0	0	0	1	-22.68767675522629	11.099964147803094	-9.783265712437847	6.510430115185033	-1.3528842331728788	6.802197629874494	-4.016964479420066	-4.53083624375934	1.9892380396612224	-0.7104171045949774
54979_60	54979	60	12.0	21.0	48.0	8.0	0	1	0	-33.95305263655638	12.79397074347306	-6.710461889851578	7.803983936492125	0.3356031567709255	1.3516408021480375	-1.195712482044128	-5.528032661551989	0.4539699300015414	-0.3869708662494358
55096_6	55096	6	1.0	2.0	16.0	0.0	1	0	0	22.003334388329005	5.220640778184205	-13.23508630063527	-22.91602533560853	-0.3036697645158122	-7.43458539380561	-14.370499820525204	7.385961698741336	-3.07959238759606	4.2396460495649615
55096_12	55096	12	3.0	2.0	18.0	0.0	1	0	0	16.772604676233648	-9.336228835266509	-1.370948348755531	6.362809376514285	2.5374030594881942	1.9612450891468889	0.9795403954184456	4.139621876499564	-1.450728265805895	-4.451937859662615
55096_24	55096	24	3.0	4.0	14.0	0.0	1	0	0	15.011738902472644	-3.561882682189251	4.033249740080765	7.382737431331942	-1.674179478044395	6.079057629737549	-5.80413780065122	-0.5720256933628668	7.819534163674425	-4.239880634927623
55096_48	55096	48	2.0	3.0	0.0	0.0	1	0	0	-5.7354258291996585	-8.810914639281695	-2.091264385097196	3.5514856959406647	-2.116419181123637	-2.6702622152202444	9.006660271640584	-6.593231265779997	-1.6357461950534258	-1.4746238403302971
55096_72	55096	72	1.0	4.0	17.0	0.0	1	0	0	21.57114705514128	-9.415764686635704	3.7139833245447273	4.262344168055454	2.074329639184548	-0.2365965426601753	4.5593040483803655	-0.3512902321580762	4.233573793030011	-1.2149988815531043
55096_84	55096	84	10.0	8.0	16.0	0.0	1	0	0	-14.845710009055338	0.9115785862111492	2.194416310342219	6.595472611278679	-2.1403948650291302	2.2378030539955547	4.597329942044152	2.031354027783732	-2.4849549270299898	-0.9276993643584583
55096_108	55096	108	5.0	6.0	46.0	0.0	0	1	0	-10.192632380938187	11.484839440269186	-4.023150970617079	2.1597648640580105	1.213657600022686	-0.5570854321027212	-3.771972765813316	1.5849841599450205	0.3514609688533972	-0.2742162649432607
55240_0	55240	0	10.0	0.0	0.0	0.0	1	0	0	10.015519766975926	-6.0625157507574325	-1.7713694959933994	-14.121142633023227	7.162217432188424	-0.3465868157589796	-8.633817839180729	-1.5365968958277625	-1.0144633905293583	5.958693111211008
55240_60	55240	60	12.0	0.0	0.0	0.0	1	0	0	22.300326635281056	-3.898219831695727	5.261907907887419	-5.876823671711868	6.772275089064866	4.054282448097447	-3.180133788145739	-1.5773881400733882	-0.5479811092304203	2.4000927826671137
55256_0	55256	0	4.0	3.0	19.0	0.0	1	0	0	27.64985521505529	11.449895157494378	12.030824591024956	1.6817300117658256	5.929478634170063	-5.396895251214416	1.2741839368423782	-4.156953778951014	-0.9854284724116128	3.5505317723270045
55256_12	55256	12	3.0	2.0	17.0	0.0	1	0	0	22.62784743537072	8.609134268403533	11.960370853512288	-1.9962042326663367	2.7319042334910084	-2.783551837097105	-0.4406600206042568	-6.266000867704904	0.5611998279759526	2.675304538225407
55256_24	55256	24	8.0	5.0	13.0	0.0	0	0	1	9.748869496685248	0.5223202343294461	3.152301116143381	-0.7910105906787145	2.938813099119831	-5.63315813778694	-6.370274181995675	-6.364452834778247	-0.217818837327395	1.8553025259990452
55256_36	55256	36	7.0	4.0	18.0	0.0	0	0	1	18.589847037132127	2.283928041872165	-1.0036266891497414	2.583452220656878	7.877249038017233	-8.48661005086418	1.3190376010884592	-3.2165230200221733	-5.332456937704758	7.226645139443734
55302_0	55302	0	6.0	0.0	1.0	0.0	1	0	0	12.188856613420493	2.466247397632761	-3.795016568069624	-2.1976078623292463	-1.6719667428963696	-1.899210729993905	0.347967281510046	3.99977339157639	-4.67955553943463	4.004703877913073
55302_12	55302	12	5.0	0.0	0.0	0.0	1	0	0	7.299710302967205	1.2424246795749911	5.1006151979230365	-1.9651109846707275	-3.200276841633561	3.610849959576274	-0.8441814433598118	-0.0818671978959677	1.60364197865393	2.6371360569681044
55302_36	55302	36	6.0	0.0	2.0	0.0	1	0	0	14.353457089194398	4.5647210222487145	3.7669305112514895	1.8202860127718328	-3.967049615000832	-0.5799581660901685	-4.331545481641077	0.1053123808131596	-0.2736460647369258	3.145874269391165
55302_48	55302	48	5.0	0.0	1.0	0.0	1	0	0	12.495849123177928	-1.9174279517775072	3.201232984719245	-1.7756737076713802	-1.7804748872904812	1.8223123911722816	-1.3153559522917138	-0.0486642892926167	-1.3233761340303445	2.0753644950256134
55302_60	55302	60	4.0	1.0	0.0	0.0	1	0	0	12.04022904199314	4.840590706334588	8.061306857637451	0.623302178544704	-1.8578957927408293	3.8848923907468698	-3.4933002499866403	-1.2705533172133798	0.8798993023281111	0.9009962038846
55302_84	55302	84	5.0	1.0	0.0	0.0	1	0	0	10.850683306421905	3.919090920160619	3.935890052092483	3.693982295305909	-1.4528626808916325	4.876176325287722	0.8014751066540453	2.2309986265153423	0.3832649481580653	1.5692182520454772
55662_0	55662	0	5.0	6.0	22.0	0.0	1	0	0	-5.886197531175573	-26.546744502565804	-7.290783740289132	-1.527186783144941	-8.172637022417412	5.665450644495452	4.929182332054357	10.862959705217092	6.740502207783828	4.766165511552294
55662_6	55662	6	9.0	13.0	35.0	0.0	1	0	0	8.205237520093352	-22.8691026389226	-1.6019184348428583	-1.058028824109552	-9.777231097704073	7.571115733582888	6.30921187659542	10.45374401173386	5.569699034453661	6.021939717866263
55662_12	55662	12	5.0	5.0	26.0	0.0	0	1	0	35.93881288501762	-5.618131024077678	-6.52446476884498	-1.301130712585028	-4.882388407286654	6.977208406467061	0.8227745280492257	-4.981879805431063	5.501935150302549	-13.242436228494029
55662_36	55662	36	15.0	10.0	34.0	0.0	0	1	0	13.19826761612847	-15.052216989345736	-4.908606527160223	-8.33759398980585	-9.06776275969206	10.969125976554022	6.754091602253386	12.975760184766656	9.718438290924988	6.444229221626332
56073_0	56073	0	2.0	5.0	16.0	0.0	1	0	0	-20.559336308198848	8.464226688198542	4.623901497406785	5.832324958666653	5.924728305249284	6.366020798932549	2.556868599484118	-2.297343296296895	2.7008016240677817	-0.0137542807095435
56073_12	56073	12	9.0	10.0	10.0	0.0	0	1	0	-27.45568245201136	13.70330110339276	4.819512296233819	10.332189727726618	6.796061454471642	4.131620902142106	0.4376050796336555	-2.5653262180662946	2.358111646132718	-0.7933860560825294
56073_24	56073	24	7.0	9.0	24.0	0.0	0	1	0	-31.24833037646404	27.418141631948075	-5.690973811595138	18.979952435493548	8.057931737666447	4.4500573458317385	7.985657574372571	-1.2219965354024942	1.639137632759963	-0.8159990106397461
56073_36	56073	36	14.0	16.0	27.0	1.0	0	0	1	-14.632482999088436	19.014075473538348	-0.5715675447894591	19.05140038575963	12.584190900810423	5.625517683740381	5.443113823894382	1.8369846094580191	1.5019370943612933	1.6629234450204735
56075_0	56075	0	1.0	1.0	11.0	0.0	1	0	0	5.957433482243327	8.69731282435733	25.60595278420286	-0.9309038285786396	-1.2827285308163106	10.827272475744884	8.071575972782611	-8.660483958768108	-10.425760620402103	-6.466017046206949
56075_12	56075	12	0.0	4.0	22.0	0.0	1	0	0	21.546917458699497	20.536449716604125	21.04574468887587	-1.552372931784482	-3.1244127016828243	7.783699809868101	8.200253929013707	-6.90049504612627	-8.856623948113933	-6.901598877163591
56075_24	56075	24	3.0	4.0	15.0	0.0	0	1	0	-5.91584405613555	7.041363678400715	-9.80018769448362	-0.833275668659108	5.065694042030148	6.088199317880367	2.539343941837587	-5.555521569612112	-6.619141575869685	9.404503581448076
56075_48	56075	48	2.0	5.0	37.0	0.0	0	1	0	9.230441458356747	25.737439285230327	3.5552242832834637	-0.6672554641195577	4.4524236016959176	15.859418767249943	7.959322447680761	-9.143048129823695	-4.772390639708508	-3.5302760902060384
56075_60	56075	60	6.0	8.0	29.0	0.0	0	1	0	-1.051216991154803	8.88760079017695	-10.252018745108352	-1.6566350879743406	0.4525809045288992	5.9346476463306	2.5067073728903733	-5.538091818223746	-6.701603669124629	6.914889755946187
56119_0	56119	0	5.0	2.0	11.0	0.0	1	0	0	20.85368901705539	-11.236572290277776	3.6088584620897537	7.665422963290889	7.720753761570584	-3.381741922050271	-5.390777451083796	0.4706242446914392	-7.975279168494273	4.070748856868576
56119_36	56119	36	5.0	8.0	28.0	0.0	0	0	1	27.527795767739576	-9.565742125499604	1.0834121013567195	4.754037228670372	7.77405736144917	-10.132755120725792	-2.141743826405661	-0.2617684569766505	-7.201400807369205	5.163268628635136
56119_48	56119	48	8.0	2.0	19.0	0.0	0	0	1	13.64864694889502	-17.971033144442817	8.324478916059022	8.27134735420372	3.152702538134133	-2.467773299605361	-4.97049635112647	-1.1216462899221904	-3.472196793049408	1.5224655153642923
56119_60	56119	60	8.0	2.0	15.0	3.0	0	0	1	17.88590214005357	-7.904646949519878	4.525412712593709	9.796967850683318	4.625450634422535	2.907730468997049	-0.7459998304552377	1.0367405964463392	-5.94900295835185	-0.1306925696096505
56317_0	56317	0	0.0	3.0	31.0	0.0	1	0	0	0.5513946997776551	17.02014249425818	-0.5889928128074636	-34.61600215351044	-7.840518135862824	-3.232817380726827	1.4190298526023923	-1.2195638534288924	-0.0481886038498682	-3.5527971877795514
56317_6	56317	6	1.0	3.0	39.0	0.0	1	0	0	-2.4510927976615484	9.733010332150783	-6.063241720536388	-20.8443997614389	-5.8058907029382505	-4.025148194491858	-0.7605079130577833	0.5916969196806346	-0.9030507981603008	-7.860533571487503
56317_24	56317	24	5.0	3.0	32.0	0.0	0	1	0	11.877657544317774	16.361150571410015	-10.160543808399533	-26.748597766397737	-3.5211218916888063	-3.2181213430199995	2.199273448651084	0.8422992333818254	-4.967847584116828	-6.368209987174422
56317_48	56317	48	3.0	3.0	22.0	0.0	0	1	0	17.4813286645172	16.728185791611512	-6.547327871977215	-31.61227796373496	-4.535684259398728	-3.383992092790748	1.1103155452762332	-0.8345003780371711	-1.5978330890530097	-4.921319082275351
56538_3	56538	3	6.0	5.0	25.0	0.0	1	0	0	-11.00155583390669	-9.18970618796786	-6.939651237559458	10.92533354230386	2.8447144968655578	-11.64216289374868	4.416598276731759	5.724634391439796	5.73371480465731	-0.4167874499378971
56538_6	56538	6	5.0	7.0	33.0	0.0	1	0	0	28.790129605908344	19.06588034370085	6.4005393762108085	2.727618888182936	8.001003131050563	0.0280182598485162	-1.123301646913966	11.53808588147673	14.679292453035648	-1.7071286913147792
56538_12	56538	12	10.0	10.0	39.0	5.0	0	1	0	9.350779912027074	10.29584319869712	-12.998655214407751	-25.57342717487584	0.5444071858740991	-9.051737784873453	3.3465832796477466	-0.5901605415397346	19.14899122586542	10.387646191546269
56675_0	56675	0	2.0	2.0	15.0	0.0	1	0	0	19.254753380892343	-12.433474828577436	21.160820626593225	19.009840513121297	0.6761194349444417	-2.230400083021245	-5.482981130710932	0.5582227067298227	7.418130867223882	0.788382049291073
56675_12	56675	12	1.0	4.0	21.0	0.0	1	0	0	4.454207286435747	-21.918301894853983	26.253265763635884	-3.420804798111935	-0.5823357719134707	-4.619966657652331	-0.6131026434571089	0.6937598872311396	0.7032126617161605	-0.6840952151064654
56675_24	56675	24	3.0	5.0	20.0	0.0	1	0	0	0.3802544242607569	-15.89471422108394	24.780340308535543	-0.3862596501668456	2.2941064998084606	-2.02946743594078	-1.4193746635223985	0.0148575071222211	1.3262377163044066	-0.6956147360044566
56691_0	56691	0	1.0	0.0	0.0	0.0	1	0	0	-2.8860435506146103	4.717264220624699	27.9902706051286	-4.797185602348346	-5.6595861598500194	-6.41155828346744	5.325912613242152	-3.687109679678644	-4.150052149635708	0.8559524690605095
56691_12	56691	12	2.0	0.0	0.0	0.0	1	0	0	-2.754630027858929	10.80672093653933	12.874609368362208	-3.791497375388231	17.060683540494548	3.3039231919896643	3.383703117765469	14.82342836303542	-8.523319431712688	1.5544257196165454
56691_24	56691	24	1.0	0.0	1.0	0.0	1	0	0	-0.0528663767286249	11.34259052202862	17.217358282030467	-1.0343443404120485	3.829122324190077	-4.658105358068363	3.954590738059272	1.002281453380605	-1.1981270754815645	3.902234311758656
56691_36	56691	36	1.0	0.0	0.0	0.0	1	0	0	4.077890647568778	7.635951804531152	13.536287484067897	-2.509902686725032	5.730860396781592	-7.939766025695333	0.2789088480640423	-3.071744586003926	-3.4900486620888143	2.215009288925472
56727_0	56727	0	4.0	4.0	26.0	0.0	1	0	0	-2.880838395426451	-4.317432757750991	-0.8619837769413844	-0.0784996154889977	-2.9781189085170454	-2.17932337926304	0.7539108321378005	2.252664268446845	1.055143347169339	7.867987727895647
56727_6	56727	6	2.0	7.0	24.0	0.0	1	0	0	-0.649141063519861	-1.7585242223009734	-6.4417608903745815	9.846894346288424	-1.7706627632385377	-6.974914830217569	1.734230916450836	4.848894701077792	0.4420803460434281	6.424187969829221
56727_24	56727	24	4.0	10.0	55.0	0.0	0	1	0	6.420932230874584	-8.62675687259793	2.6054792616898457	0.7229943140266469	-0.3074533493774715	-1.2108760566294503	-1.1148309218837231	4.822303984876982	-0.5097346918576583	5.327861080758567
56727_48	56727	48	6.0	11.0	46.0	0.0	0	1	0	-9.882492430502978	-2.8461354626493125	0.5597784445102312	5.323747361220445	-3.5732764833331983	-3.3975527008903987	-2.891275533575472	1.678283995592203	4.859193144686443	5.614428384158073
56727_72	56727	72	7.0	14.0	43.0	1.0	0	1	0	-12.045440340560909	-4.791941742242986	10.527547446628857	-5.060086162921679	-2.913004222594537	3.8640611271984167	2.318341670744253	0.2371993646529259	-3.956714870405352	4.5504080385930585
57009_0	57009	0	1.0	0.0	2.0	0.0	1	0	0	14.082230214257237	16.400322615212506	11.317485523798297	0.8039468700370767	-4.320057101861221	0.674868729353198	-1.1553973797618888	-4.56463594541891	-2.3252494561120813	0.2843964066876226
57009_12	57009	12	1.0	0.0	3.0	0.0	1	0	0	8.705369650072091	6.710327121623076	5.089299044445553	-6.454001290337104	2.694010061490828	5.932085928930412	0.9967721285886622	7.39571055233848	-8.097623281643102	2.9666346648553668
57009_24	57009	24	4.0	0.0	1.0	0.0	1	0	0	18.05463763412905	8.261238488420007	7.79748810009481	0.9832965941519684	-4.257607427303871	2.7294771182778814	0.9240970908826632	-2.3220399870190422	-4.275656984353542	-0.4712382790403636
57009_36	57009	36	1.0	0.0	1.0	0.0	1	0	0	9.743304461420268	8.726862624272245	10.19612589899153	-2.502793241020198	-0.5741074910905627	5.598676189027611	0.2109129755135947	-3.357009862916915	-4.360695546539168	-0.164546259208093
57009_48	57009	48	3.0	0.0	0.0	0.0	1	0	0	21.32259799218428	17.00072794476855	11.849448925231655	0.0147170977037215	-6.72242712240322	-3.5682446812011857	0.9315534954282104	-6.305397859771642	-7.659364021648863	-0.1586822467490489
57009_60	57009	60	7.0	0.0	3.0	0.0	1	0	0	12.19582949468744	15.723905521314856	13.062142836651098	0.515517485002136	-2.4490467319102533	3.753895905339285	1.2926776838199368	0.8266503987905439	-7.235569230482343	-2.318475190664962
57108_6	57108	6	12.0	18.0	19.0	0.0	1	0	0	-20.83719927591693	-7.122172259906011	1.639655742213595	2.0776467284931	-5.710591942148926	2.218029368349153	-7.896529196148179	0.9374668500124266	2.724110142085134	6.086480376558283
57108_12	57108	12	13.0	20.0	47.0	0.0	0	1	0	-18.36000898828356	-2.653699885716714	-8.963997241924526	4.884389166567573	-3.4985496246754	-3.476049280449293	-4.607050802803015	0.5847638143955473	2.153891727188152	3.484067027576929
57108_48	57108	48	10.0	13.0	22.0	0.0	0	1	0	-8.82596283840931	2.72198533151878	-7.704263012620554	3.3458282416879577	0.6804890397606691	-0.6348305424071188	-6.460966025256679	-1.3380468118270528	3.458740850278917	0.3379729546765582
57321_0	57321	0	12.0	4.0	17.0	1.0	0	0	1	5.559225641175038	-1.2035021738362164	8.314887811432419	0.1718789363837676	-4.949950812806412	-5.922536874223773	-2.2197183703134065	-0.8553870530591783	-1.348800592842751	-4.579501442814463
57321_12	57321	12	7.0	5.0	19.0	4.0	0	0	1	-7.307129172919708	1.3326032240311592	-4.925329411475293	-0.0498973149009339	4.729699302630994	4.501512777240251	-1.1262600633836035	5.2146674510558695	-1.473988465496593	0.911655496553404
57321_24	57321	24	14.0	7.0	18.0	5.0	0	0	1	-0.2093391429488522	5.538544502180778	2.077502340002765	5.215531618630921	-9.3196138966508	-3.946949342528029	-3.614731587938416	-0.4743388856365448	2.3377790893797976	3.2367423632505825
57321_36	57321	36	5.0	7.0	19.0	3.0	0	0	1	-4.873513672936442	-2.129798286661868	0.3265569657704369	1.1919356574532387	0.2188737102769443	0.4906937801972832	1.480801029703145	4.479041794792697	-2.8103591205297107	2.2708265146900044
57321_48	57321	48	15.0	16.0	7.0	4.0	0	0	1	-2.067275581188639	19.746070620736845	-0.2261549398560937	9.719278845503874	-5.726751146200105	0.8179683981193104	2.9843610527978246	5.395121120090456	-2.263465085697401	0.7788076055651267
57416_0	57416	0	9.0	10.0	34.0	9.0	0	1	0	7.1970497233072575	13.63386856328046	-4.611165212111786	1.4356311509470552	-6.400568457684417	1.4401457969748412	5.528546357650226	4.673094552945726	-2.107842836483377	-3.840385360002545
57416_12	57416	12	5.0	10.0	16.0	9.0	0	0	1	8.569165865311797	1.5057149470869529	-8.454642684457237	7.165106193091285	-5.531742732351506	-1.5783749492200667	-4.486265578694223	2.422293030604306	1.7880668409975151	-1.9785749335499587
57416_24	57416	24	7.0	9.0	36.0	5.0	0	0	1	-2.925707257765093	-5.085759141940407	-15.388581893623904	5.9704474265977	0.1213081127490339	-3.982909071232249	-0.6473610718615027	-3.237952792732552	1.264943718771873	-3.950098487283968
57416_36	57416	36	5.0	11.0	38.0	7.0	0	0	1	-8.779890342715708	-4.53969597167538	-9.65135399833908	-2.707239103643747	-1.7479480678482453	-1.0248396670145496	0.1574120055071511	-5.698798366134702	2.1155720679489822	-2.1139687140514654
57468_12	57468	12	2.0	0.0	4.0	0.0	1	0	0	-1.1826777974062836	-0.8059741178824373	5.582224503289915	3.3989983851123395	-3.960746562505093	3.2306499141969174	-0.7429008745828656	-0.5352819349568818	1.7827377566806692	2.110567387534735
57468_36	57468	36	1.0	0.0	0.0	0.0	1	0	0	0.1304184635249067	1.7675299518442371	0.6882333435263658	8.373966470676963	-9.134988555085748	-1.3374802145004845	0.2681791633838585	-1.635731767579163	-0.9114541216520315	2.5693870452951275
57468_48	57468	48	1.0	0.0	0.0	0.0	1	0	0	-6.094143633856588	5.068511817640253	1.118609753498536	6.160380210624464	-5.481280791509452	0.0331079051018949	1.2957521578922833	-0.3284999471478758	-1.28256308619461	4.24322584860616
57468_60	57468	60	1.0	0.0	0.0	0.0	1	0	0	-5.153522685136414	9.809786814423758	-2.560877480128236	4.07522631036119	-8.75180304381897	-4.876654564323428	-4.9381046251796725	1.8345905842508003	0.1394548280152776	1.1066203598647897
57478_0	57478	0	6.0	3.0	11.0	0.0	0	0	1	-7.278175180930753	0.0610488369935138	10.15227362695416	2.543579249868498	-3.3744099089238357	-3.712869851660933	-1.609107709599744	0.6925095528691659	-1.1036640311557897	2.743693338828661
57478_12	57478	12	8.0	3.0	20.0	0.0	0	0	1	-18.99098220932678	9.263692746730046	-0.910279311069861	6.459797324587715	6.135540277091788	-3.198541419986933	-5.58151771972823	-1.7724130141226273	-5.575104305485682	0.4775576109235706
57478_24	57478	24	6.0	4.0	17.0	0.0	0	0	1	-27.043609454188204	-12.123323754583645	6.927259795641692	-4.241417663300269	-5.915114509162391	0.7701073289769423	2.191737064952972	3.3375933001889644	-2.002286400743123	6.380944473143939
57478_36	57478	36	12.0	5.0	10.0	6.0	0	0	1	-10.380888243842476	6.070241335720562	4.8564462519557	2.443731390041299	2.6277426415842764	-0.4790275045132725	0.531001774183437	4.777474266587505	-1.0614989918576052	2.5809611697384742
57507_0	57507	0	1.0	3.0	18.0	0.0	0	1	0	-0.476852571328803	-13.208388751435756	20.83710862859135	-1.4906532214853103	1.702465120972234	7.081890511142289	-2.400137467186648	-1.2764247068269248	-6.334778533546935	0.4990905654075364
57507_12	57507	12	8.0	7.0	27.0	4.0	0	1	0	14.156132302190368	0.3657102758492676	14.753362458996584	11.99379211951014	4.41238704510039	10.602312442196268	-4.918132710705777	2.3897304129271686	-4.506992938016417	2.018316652395169
57507_24	57507	24	10.0	8.0	28.0	0.0	0	1	0	9.358472884779026	0.6356101253190203	18.12677473900631	8.02793010291841	-3.372323327083167	7.988433297462381	-5.389184128087935	-1.0442272887101898	-0.9474697511191849	1.0001240936636964
57646_0	57646	0	7.0	12.0	21.0	7.0	0	0	1	-4.67838400002764	3.7120452785440574	5.210133524580241	0.6998258323046197	-4.733329683999641	-0.5485227587985686	-0.2864138923528686	-0.8889653451603523	2.3240129874283637	-0.1577805165230215
57646_12	57646	12	6.0	8.0	24.0	5.0	1	0	0	-1.7611226643957711	-3.072972196066248	9.96690151424499	-1.1946935537561003	-4.996753524378849	1.7865160155614823	-0.4220924619634629	2.675346834208273	0.3885559619789814	-2.0551547651508626
57646_24	57646	24	7.0	7.0	21.0	5.0	0	0	1	4.19021302367832	-9.15187959579193	2.953723782439834	0.637963342856467	-2.071276844647546	4.048918762423283	1.403087521843953	-1.2368664004394323	0.8484023636012421	-1.3153606851760218
57646_36	57646	36	6.0	12.0	14.0	7.0	0	0	1	3.991547864418624	-5.055420815292268	-11.343548080661344	4.802830698905211	7.347278531586379	-0.089842795355654	-3.5817683079637166	-2.139236780396544	-0.2832382580560827	2.606863286148774
58189_0	58189	0	9.0	2.0	23.0	0.0	1	0	0	-12.255944012589907	-7.222252479684748	-0.5102810454848349	-0.2869244715829068	0.5721327777893316	6.88407317710734	5.240071543742987	5.348561666731313	2.0102878757211617	0.498228741746524
58189_6	58189	6	5.0	7.0	24.0	0.0	1	0	0	-13.755539609181618	0.1390994348387904	0.5122691205875805	0.538778728924014	-3.198332643783183	1.0506218900414612	2.7932431755437346	2.4006271846740086	-2.753527447434718	2.032551666533951
58189_12	58189	12	10.0	3.0	13.0	0.0	0	0	1	-25.412567493008734	-5.423318679070882	3.821485218211313	0.0346925795272356	-5.442450047212103	-0.18748835356917	0.8720457003740276	-1.0328346631392258	-0.5533641901796624	1.3438454186042303
58189_36	58189	36	9.0	8.0	22.0	0.0	0	0	1	-28.934712213615725	1.8673394478066296	2.061189996349244	-0.1962082369220404	-12.318067862712336	-2.748551757898001	8.346339111756679	-4.24467378699209	0.6886142143091294	-5.287446378125508
58189_48	58189	48	12.0	5.0	17.0	0.0	0	0	1	-6.091194480099497	2.153772446486716	1.222160036979107	-8.15616371246439	3.1272267760461183	-0.2797381329096207	-2.0907973661365995	0.3031493432002514	-4.647241953797527	5.46776812641928
58270_0	58270	0	8.0	6.0	1.0	0.0	1	0	0	9.57677215228618	-0.7195906185138503	-6.625188087412592	-2.449147212080691	2.373012662998138	6.482225021118598	5.565545514611567	-5.526854970934298	-3.0947961702178604	-0.7211904839746116
58270_24	58270	24	10.0	8.0	2.0	0.0	1	0	0	-6.451418215302597	-8.490295422391743	3.710793596085452	5.458799186020225	-3.047719897456272	5.285026800117657	0.7892597139804941	-6.694534282864707	-0.774536918485249	-2.2824645716264857
58270_36	58270	36	5.0	5.0	7.0	0.0	1	0	0	14.179866605373878	11.730018511147302	1.9473579065209188	11.416220658679327	-0.1134685978100843	-0.2130925841195587	-9.167956090708897	-4.147540606116013	3.71836801827164	0.4954917946306176
58597_12	58597	12	14.0	16.0	14.0	5.0	0	0	1	-13.392570707521582	3.8946663878017618	-6.996242614062285	2.0333565670695544	-2.202236856408792	1.8152613627608587	1.9298078807870007	-2.9788228030142827	-3.8924122194264177	-1.8136399500006744
58597_24	58597	24	16.0	18.0	26.0	12.0	0	0	1	5.769306519585577	4.591200792417683	-6.078404727102322	0.4383310232071614	-0.4334462106666524	2.1762920715388625	3.6329278906031486	-1.4378861374585414	-5.139265260911012	-1.1968905126110136
58597_36	58597	36	19.0	22.0	21.0	7.0	0	0	1	6.416682006037263	8.641194902441702	5.242670745183263	-5.910670719029362	3.093225192036024	-1.600202419169379	4.756924353603238	1.687541074716499	-7.898024282512047	-4.373491640319679
58648_0	58648	0	8.0	0.0	0.0	0.0	1	0	0	-18.741740137982	-15.964146332971834	2.037497177073844	7.684083468054364	-18.513339829274937	-1.8954333504180327	5.071247034970145	7.937342754470267	0.534333642799962	5.482124337007128
58648_12	58648	12	6.0	0.0	0.0	0.0	1	0	0	-18.653532895386277	-15.13990701879644	2.833413705520134	-1.523822262584493	-10.603487547051396	-0.436438626492575	3.3941162536228164	9.828653830590824	0.244589852778751	3.137017919880325
58648_36	58648	36	6.0	0.0	0.0	0.0	1	0	0	-7.148376753126595	-3.362716783016684	-6.63840098126543	8.32506719697617	-0.2666913047304456	2.8765522249586737	-2.883813072333675	-2.298137220607052	0.8312411858123104	-0.0189156264541329
58648_48	58648	48	7.0	0.0	0.0	0.0	1	0	0	-8.553301851074474	-3.9351073983506937	-6.172322791499436	1.632681153946144	2.9016527915858337	6.988560762005022	-0.301592098819253	3.068493244463411	2.9174840294264857	2.154035025567531
58648_60	58648	60	5.0	0.0	0.0	0.0	1	0	0	-22.285031316682847	-9.440694689192116	-3.834824468011916	8.888619916725133	0.5347132567006443	3.653435258963871	-0.4361608036146487	-1.2006425912783671	2.574987390516046	-0.6006090319105521
58648_84	58648	84	7.0	0.0	6.0	0.0	1	0	0	-15.94091815434887	-9.755767026026248	0.0626295666859851	-1.2198129740599088	-10.540856089362393	-0.584802992548378	7.727126257363117	8.961961342902804	1.5519707329743202	4.381219834379125
58648_96	58648	96	7.0	0.0	5.0	0.0	1	0	0	-14.601757600473036	-4.061062593241178	-2.81236429838359	3.592089282396961	-0.3104916027906039	1.1775266742535904	-4.294583370828838	-6.529929041757044	5.004806630685945	-0.2529651384857144
58648_108	58648	108	6.0	0.0	0.0	0.0	1	0	0	3.265651697150968	2.267093043363261	-2.8163373405399126	13.570711224542729	0.1270451034586273	3.1906440302464976	-1.3054304232978884	2.206668026177697	3.199718396892349	2.8903555091027777
58653_0	58653	0	6.0	3.0	15.0	0.0	1	0	0	-14.094057261830509	13.844177679365744	0.1468759855256519	3.293485901458612	-4.797334856944109	2.031352952405833	-0.0243576938299379	2.220222102359612	-2.836303968331653	2.27919112282275
58653_6	58653	6	6.0	4.0	23.0	0.0	1	0	0	-15.69288010192578	16.660451692328206	-5.286133646124547	-0.6964231112920939	-3.5875932484386084	4.106090716625721	0.5813808603693057	2.4950967577175933	-2.661487049669937	2.829980833346181
58653_12	58653	12	11.0	8.0	36.0	0.0	0	1	0	-2.6788822978272897	17.77282156448347	0.6969956965922663	0.4976803323733166	-7.23758637464855	4.348644391435724	3.238186369755503	-1.900573286008741	-0.2171160752594554	5.767725912213067
58674_12	58674	12	4.0	0.0	0.0	0.0	1	0	0	-2.7791086841660637	-8.925340373288005	-12.986390523200113	0.7220255650904888	6.00437435891992	-2.725212925243607	4.684323458654077	-2.1614906440817347	-5.096842485561759	-2.8359824036090022
58674_24	58674	24	2.0	0.0	0.0	0.0	1	0	0	5.675943159786271	1.0305493438629156	-12.423398589220488	3.912736244381227	4.14214608337199	-1.3854234923672375	2.471223173806948	-4.986429721927605	-2.3443043598314786	-5.459386308071432
58674_48	58674	48	4.0	0.0	0.0	0.0	1	0	0	15.2706917988337	15.47496043257314	-3.614949190592764	-9.445663828032805	10.690673363605478	12.675355622297069	5.405989568470477	-0.9918471189993856	-2.611771211405676	-2.215650609891218
58674_60	58674	60	3.0	0.0	3.0	0.0	1	0	0	6.145480054154211	16.485396335999432	-21.26729387058337	-3.27061189038667	10.8919317878174	2.6969702968323968	6.565326048042517	-5.6780523196523145	-1.0141777627199082	1.2855191773389931
58823_0	58823	0	1.0	7.0	28.0	0.0	1	0	0	-24.436440658786022	2.3330465498885755	0.1176485360529087	-6.85788137567668	-0.2641709143822615	-0.4923378683912082	-0.6146702407941618	7.263691598592444	10.121416939753182	1.916246547472496
58823_6	58823	6	1.0	8.0	34.0	0.0	1	0	0	-23.173812605942143	-15.861081685051408	3.758306340504157	4.407807022018147	-1.394408722103382	-7.774801218750911	-8.723345017640579	-2.8294560691289035	3.921553146266657	-1.5691547275883893
58823_36	58823	36	3.0	6.0	43.0	0.0	0	1	0	-9.901439355947028	-9.63548509154733	-0.9005803290930812	-3.1074326306018563	5.782967931707443	-10.264958807944168	-6.758014506760653	15.197069421590877	-0.011995254242278	-3.937549454337517
59550_0	59550	0	10.0	6.0	26.0	0.0	1	0	0	3.4394197834202576	-12.505850780439442	-12.213993532401636	5.467992318960461	1.5412158386171029	1.4978748340411936	1.161432093709701	-2.955680311814336	0.4106919716371349	-7.858962814865565
59550_6	59550	6	8.0	8.0	32.0	0.0	1	0	0	-4.595327808656797	-12.518224421332476	-11.964962994923052	4.01856967227078	-2.3383590506376084	0.6876429374973748	1.80373365630908	-3.443003595943068	0.0250168165736907	-6.1292352496522815
59550_12	59550	12	11.0	9.0	26.0	0.0	0	1	0	-4.093917158943548	-7.761581639150298	-4.682824123667766	2.391338584624971	0.2162009212596203	2.822992333941508	-1.714144468742096	-3.14412046284707	-1.5339280900673085	-7.092075785567723
59550_24	59550	24	13.0	9.0	30.0	0.0	0	1	0	13.34309748196011	-4.022672318258867	-5.788407781664604	-2.0076673428160845	4.566563119374029	10.46015623647427	-1.0268822088573726	-0.0912113397654031	3.945310155011641	-9.722518928974162
59550_36	59550	36	20.0	13.0	28.0	0.0	0	0	1	14.612738387792028	2.1983231426943037	6.5508478743535	-8.406633438529695	5.941231044456376	7.4651095624183155	4.692238460585214	-1.025482580076003	0.0019146419050281	-8.856798158411731
59550_48	59550	48	19.0	15.0	35.0	5.0	0	1	0	-7.595765429604812	-8.10782968540963	-6.657380398810843	-1.4111203153464944	4.505233671971738	7.091435188536306	0.7605343189694396	-3.127376701825551	1.6614552812031511	-5.771428543299026
59550_60	59550	60	18.0	17.0	31.0	4.0	0	1	0	-3.942765932754044	-9.265321338009382	-13.225640065376853	3.77939626379824	4.79239179620451	7.860345412223803	2.436106799331787	-1.7873809874516944	1.8753133763449408	-4.2256965412960605
59550_84	59550	84	26.0	20.0	41.0	9.0	0	1	0	4.102310448521582	-2.384897183586996	0.5099050459916254	-0.00099836279204	5.112668408974683	8.852266551474662	3.1274567982377968	-3.3645836545544543	2.9999692772604805	-8.782297738298572
59574_0	59574	0	1.0	7.0	19.0	0.0	1	0	0	-5.379479603982925	-5.178225314804557	2.999481732583467	-14.623957552909408	4.53710682908445	4.86275947408812	-10.531392173888014	-0.1173030021601892	-3.745597717995336	1.867154476987312
59574_6	59574	6	0.0	10.0	21.0	0.0	1	0	0	16.931019280778468	19.8463836199018	13.194823288723835	-18.82730734500577	-5.335049104652449	4.390411961649254	-14.554136818065285	0.3344158088091479	-3.2293123105602537	0.542196308339826
59574_24	59574	24	4.0	11.0	33.0	0.0	1	0	0	-13.460685007465395	11.592085285132733	10.278165050568283	-22.831463029500423	3.7470734510489727	5.660487907045647	-11.166285307850272	0.2907259391904082	0.5769899939583583	5.324573401409577
59574_36	59574	36	7.0	10.0	37.0	0.0	1	0	0	-5.350287086285957	15.96163936559386	7.596947705720986	-18.57239927555711	-0.5914225082925451	0.0059941884104449	-11.832108238320169	-0.4939264308274512	-2.181884981532121	4.863733056356766
60170_0	60170	0	5.0	0.0	0.0	0.0	1	0	0	-30.718312407591576	13.066193456846705	-6.815363240921271	8.158594939512664	0.9878576582150952	10.509277671663687	3.7755906408117816	12.476588382025168	-4.674827366482039	-1.696129596863266
60170_12	60170	12	8.0	1.0	3.0	0.0	1	0	0	-35.37703330382781	11.033793797864195	3.1844862220419072	9.107664033845598	-6.323708874718186	0.666290606156105	-9.605635488585916	-0.9636493670518675	-7.590423463261969	3.4212784516470363
60326_0	60326	0	6.0	0.0	0.0	0.0	1	0	0	33.149580839513405	-14.978940607798332	-2.62285348414139	13.353857623968084	-9.933574109572977	15.4052834974519	-5.560165768283816	-0.5477698679130102	-7.601497751340749	1.754241583141937
60326_24	60326	24	1.0	0.0	0.0	0.0	1	0	0	46.88351009149444	-15.698800862259947	-16.024394275268754	6.917281372768746	-7.421823500712416	19.07548403641537	0.8831678812122538	9.809558433561952	-9.580488007643783	-2.7627809230318965
60326_36	60326	36	1.0	0.0	0.0	0.0	1	0	0	14.456308897145872	-28.949274167560134	2.3710540311335384	5.02391774272528	-17.126018961880963	12.963074599943154	0.9980423770057386	14.757073064632896	-5.213763557139265	8.17653255941134
60443_0	60443	0	3.0	0.0	0.0	0.0	1	0	0	-3.443368895974207	-9.751658564376832	-11.750222620670316	4.399607640682602	12.753150199954344	1.497477342998111	-1.8063943177284312	5.47216601130648	-2.9929052763490622	0.3816041418349354
60443_12	60443	12	14.0	4.0	0.0	0.0	1	0	0	12.80203292097778	11.586371127688558	-4.422423431123556	-14.23936312946764	1.88918758537536	-11.31030382288663	4.19344711474499	1.0077580032983475	-8.03613092681348	-7.638910820064881
60443_24	60443	24	6.0	3.0	0.0	0.0	1	0	0	9.06054799618159	6.1236981026442665	-4.335235773508187	-8.898144018459913	4.574061626844058	-11.354887228130725	3.930397039757183	0.812445560890522	-7.326637585919894	-7.771016671332872
60788_12	60788	12	4.0	0.0	0.0	0.0	1	0	0	-21.63026571100736	8.711983775787433	17.946578986408195	-0.3187590301913699	0.1295600945166113	-4.758095123495814	-3.4789954425047336	2.298559571318095	-2.3499232874202747	2.236992174206632
60788_24	60788	24	2.0	0.0	0.0	0.0	1	0	0	-11.715228956278956	11.04239041053664	10.38464899482346	0.907798464383024	1.6325991763966756	-6.868137112119491	-7.79328296450898	1.263544637836723	-5.230627880344422	1.4757534221141826
60788_48	60788	48	7.0	1.0	8.0	0.0	1	0	0	-17.84323029403831	-4.938010610265667	11.109914214452523	-3.896618223767106	10.708148138490444	0.0160940145081523	-6.643403190735294	-0.4483248357861918	-6.700857395510071	-4.678449556824725
60803_0	60803	0	6.0	11.0	23.0	0.0	1	0	0	-19.28406169486038	10.977886237098437	5.300645738453961	11.840832665060352	-5.899716197641376	0.217621903069136	-3.434445451793504	1.045743245063949	1.955107405936911	-3.866474370485545
60803_12	60803	12	6.0	9.0	36.0	0.0	1	0	0	-26.323126527862104	12.091070773455534	-1.505969997876609	-6.758143701859913	-7.938243625809256	2.642016588419848	-1.776325171937975	0.8377039490632829	7.328964905056594	-1.7935234767767094
60803_24	60803	24	4.0	12.0	41.0	0.0	0	1	0	-23.869230915063785	5.848821821884054	-3.5418868574496907	-0.8138943123556147	-7.686621372458608	-0.6097978160354229	-0.294801279990398	1.477303177527296	3.471500065149462	-2.265027671580086
60803_36	60803	36	8.0	11.0	31.0	0.0	0	1	0	-20.297669387533457	14.189996959498307	-3.2767652908610643	-0.2568043812730394	-7.408089388185436	2.984334510956292	-4.741925932585318	0.9496011517731175	7.762115991171936	-0.3675340543561355
60803_48	60803	48	6.0	13.0	38.0	0.0	0	1	0	-25.02079643483829	18.23395303597736	5.386489448566702	15.696814693521691	-2.171143659678756	4.192221191264377	-6.042659806023647	3.991532618570977	3.125922125532161	-4.511851660660251
60803_60	60803	60	9.0	12.0	44.0	2.0	0	1	0	-25.08247208002136	12.906459515466333	-2.2491070018916486	-5.557177637959994	-8.192819410449335	1.913990538287913	-6.6130138101514815	0.0699162898303343	7.738177085162995	-0.1131337168674011
60803_84	60803	84	6.0	14.0	50.0	4.0	0	1	0	-26.724301415470933	13.629719511845098	-2.4116305715368904	19.219176987805277	-6.391289777938077	-1.5805840499608446	1.1159421837342556	1.9074660785006368	4.490693011862303	-4.550389121354209
61503_0	61503	0	3.0	5.0	20.0	0.0	1	0	0	0.5774032750485378	-9.55886675156404	-1.7005547648478434	-5.578755742476106	1.4612814548580657	2.9240252431697344	-2.5445844443910404	-0.9581492920489928	-3.6627834259639527	-4.362459565643419
61503_6	61503	6	1.0	7.0	27.0	0.0	1	0	0	3.3595925346253024	-13.30128704176807	-1.416051914121969	-1.037213752460964	0.8635599604420697	1.338656652831902	-1.9397371038810405	-0.4052180096684666	-3.212341589276095	-4.449225154138718
61503_12	61503	12	1.0	9.0	27.0	0.0	1	0	0	1.3113272823358335	-16.2339706837616	4.128165556268062	-9.793901688562586	1.7998629033804985	4.36328953124539	-1.7099736097558529	-0.7135325524962922	-3.3561761252480298	-5.363294982403177
61503_36	61503	36	4.0	14.0	51.0	0.0	1	0	0	13.046907433425856	-3.363519659817264	12.339383745012624	-8.817625290162713	-2.133944869498225	5.78597087195571	-5.360015910141143	-0.1813625397064528	-2.143946429609635	-6.751076131214396
61503_60	61503	60	2.0	12.0	26.0	0.0	1	0	0	-7.210838974375835	-6.38991009360415	-1.7061044177214233	-1.854511558676265	4.4220863161938135	3.7098177411537967	-2.2509165917837626	2.4817286721828	-3.0790707888014444	-5.772790889344537
61974_0	61974	0	2.0	1.0	2.0	0.0	1	0	0	-9.426505544205584	13.581377589865358	-5.666901134896314	7.188592635957683	-3.095486544267013	11.387926346309992	-5.024885371471322	2.520770653797728	3.176664059719017	-4.419371113131969
61974_18	61974	18	1.0	0.0	7.0	0.0	1	0	0	-4.184622911201209	-0.0196144814347487	-4.892668666210687	3.234012172634452	3.56147286252551	3.7659831481359936	-8.732333399697781	4.535020436896646	0.9034190574805794	-3.6041767734031382
61974_36	61974	36	0.0	0.0	0.0	0.0	1	0	0	-2.0085158171549145	3.211945735410066	-4.7417565786082605	2.221620614476905	6.723116496088099	-0.7491281687038267	-9.90340550415657	8.88435129799778	-2.161077177208794	-3.7433664401421622
62329_0	62329	0	11.0	1.0	1.0	0.0	1	0	0	6.025362544949079	-9.009818647594903	7.063360858342565	-2.731311098120572	2.2105365558523133	7.239192743111408	2.2584538854777847	-0.2942560748465445	-3.6795149029338567	-3.223547492966537
62329_24	62329	24	8.0	2.0	0.0	0.0	1	0	0	14.597883264159933	-5.514086772270411	0.3079334058213049	6.367926002410036	6.21501990437242	3.1982005622753533	0.2115346346615401	3.470321906072303	-5.633801662671702	-2.6591690511923662
62329_36	62329	36	6.0	1.0	0.0	0.0	1	0	0	10.37549789757217	-14.845643985201098	-1.2980411578273494	8.033938402532073	10.513645183800929	2.635773252222751	2.0618786114149046	3.935109274176256	-5.109414148810407	-1.2650629356696836
62437_0	62437	0	8.0	7.0	39.0	5.0	0	1	0	0.3599929063449962	-7.9626038677794675	-0.962772867289796	2.807020690024945	-2.425555785435949	4.048891295498101	1.344070735693658	-3.03357712247458	5.515289119844107	-2.1972393154616947
62437_24	62437	24	10.0	7.0	37.0	2.0	0	1	0	-6.642759762707958	-13.791694064108992	-8.680346106869493	-4.92857475482865	-6.682929503182776	-4.571491891396558	-0.37004609569604	0.2049774359762295	-1.772232004401179	-1.4984314724936325
62437_36	62437	36	20.0	9.0	35.0	2.0	0	1	0	-4.632087742943656	-7.378779412910221	-10.307431451340667	3.3253588544775745	-6.313747266576255	-4.1705459008761	3.898271142744822	0.3225496584998046	-2.40610603599619	-1.1654288675301017
62437_48	62437	48	8.0	8.0	32.0	2.0	0	1	0	9.017953184745922	3.63975251909472	-1.5079243337526542	-2.1082187614797268	-6.867951363927412	0.1849533013217764	-2.3242989629568505	-2.292020849062076	5.365500071396864	-0.8795507920835812
62723_0	62723	0	6.0	2.0	4.0	0.0	1	0	0	-2.1532566102814745	2.726453321691785	2.89731943143165	-0.9828075196831536	11.25236820356274	5.5880825842524615	1.217160875573894	7.48898414024225	-4.466845142558518	-3.7376168202059463
62723_6	62723	6	8.0	2.0	8.0	0.0	1	0	0	-7.772761480919863	-0.2159918953975069	7.1633395859561215	0.8748339412118645	7.329246881056962	3.0256667509744277	1.4661754034424814	-1.9702299097273168	-4.45944494877603	-5.881508063699116
62723_12	62723	12	7.0	2.0	8.0	0.0	1	0	0	-12.262742289268877	-10.05504688424337	1.5611690141468275	-2.8556482868218565	12.015648220172864	3.0906290750361225	2.911132038766846	-2.4188664785132943	-2.820292887819901	-2.026361541323487
62723_24	62723	24	9.0	3.0	1.0	2.0	0	0	1	-9.098795095747551	-3.174892171630435	16.09669727784201	-2.5746098098210246	-1.676813812971309	-1.6644544102335044	3.86830685749715	0.1260379009555333	-4.955556334832138	8.356620187622697
62723_36	62723	36	9.0	4.0	1.0	3.0	0	0	1	-3.537096063033331	-3.3117878428481564	4.880903299466718	2.6896801691961003	2.243604068598601	3.81080493645898	5.124873373614811	4.634747715087213	-3.717068997715893	7.366936099743487
62723_48	62723	48	7.0	3.0	2.0	4.0	0	0	1	2.479652711273997	-2.6223720303085	7.115713223574502	4.290117339038357	9.143743812416496	4.227444217099864	-1.2760207412762372	-2.400919925185624	-3.144184177313494	-5.26111559002331
62723_60	62723	60	7.0	3.0	3.0	4.0	0	0	1	2.0381341106389605	3.305211224767035	-8.726322511420749	17.103370985350566	8.26130589644545	-3.505094778226277	-1.2334751612390114	-0.9432875006018648	-3.877052121480298	-3.228431699369319
62723_72	62723	72	5.0	2.0	1.0	4.0	0	0	1	-13.793144762623456	-10.118741217704326	3.886901995522308	5.4540817133348325	1.0177227335318704	3.048799533502466	-1.7807020964195324	-3.4767599025431477	-0.2965857697111503	1.6090954855978006
62723_84	62723	84	7.0	3.0	6.0	3.0	0	0	1	-9.065134332501792	-8.34850309048164	9.084221325884926	0.0095117963000444	-0.8430671374288276	7.178464261359035	1.3044951861636067	2.292876641345933	-0.5697231056971013	2.63904296767044
62732_0	62732	0	17.0	8.0	21.0	3.0	0	0	1	-15.987962547007308	-5.239597004946458	5.671764058898938	-2.2077543840797658	-0.7749778221151403	-1.1306704416632545	1.8245289110070235	-3.09944161103839	0.9533253555617072	1.839796727513363
62732_12	62732	12	20.0	6.0	9.0	0.0	0	0	1	-13.811185424010215	14.22485891373349	-0.1170185135292998	-11.138530409072846	5.463446579919953	-3.3920793932555138	-7.458816956433074	8.345641656507148	-3.146668169616511	5.421377819029686
62732_24	62732	24	20.0	16.0	16.0	13.0	0	0	1	4.727302749652328	-6.80991708135738	-0.9186626329527208	5.273379497426675	-2.2170288999991734	2.966175657112172	1.3523663976957965	-1.591711043895073	-2.143203393611895	-2.719370312746776
62792_0	62792	0	0.0	2.0	10.0	0.0	1	0	0	33.818428858191055	-1.791643562784578	-14.079094919394697	0.6364867487974442	-7.025332975570166	-4.246716010332788	7.216547165216778	0.5950612636789133	-0.8238598285194707	2.166041907956328
62792_6	62792	6	0.0	3.0	7.0	0.0	1	0	0	25.461595544894173	-0.0119814729593337	-0.7278305975954468	1.0608320396567552	-4.594076420773846	-5.390495762388134	2.599767971660444	2.0054703985610005	2.348597274101361	1.6683508382630063
62792_12	62792	12	0.0	2.0	6.0	0.0	0	0	1	30.517373341156688	-3.0616897333149047	-8.19347090394404	2.535815359828739	-8.005847133853516	-6.934534158863942	3.1029944693185385	-0.4799756167005755	-0.5999236766685025	1.5071776624237163
62792_24	62792	24	1.0	3.0	5.0	0.0	0	0	1	29.835876263274315	2.029012970865624	-2.658146426978684	1.3413355620760383	-2.4168084854305194	-2.8861962661545557	5.509246445284084	4.227843868990944	0.0571682122617366	2.48492827448125
62792_36	62792	36	1.0	3.0	4.0	0.0	0	0	1	21.56544305081248	-7.308834430550561	-10.08619496187458	-0.3438676643340204	-4.751981093918189	-7.686298245927571	5.055694758813583	1.0626523495230011	1.716119823846562	3.2477377346897955
62792_48	62792	48	1.0	4.0	12.0	3.0	0	0	1	23.82014320042528	-5.4569680855389935	-2.0767774758109026	1.270820627000748	-4.97564933809944	-1.3258744426036135	2.7113684624416843	1.7615791834663448	1.7483067799903569	1.1846257235235969
62792_60	62792	60	2.0	6.0	13.0	0.0	0	0	1	26.411212335400485	-2.0980102896827524	-8.26812044676007	3.890027739758852	-9.575107530423653	-8.645243623926785	3.707315626939197	0.3626817068441906	-0.8301063893644693	4.166951095140075
62792_84	62792	84	2.0	5.0	21.0	3.0	0	0	1	34.21589977612865	5.715525678387358	-2.9722796297734786	7.0835141738202925	-10.46611106084102	-4.373596949922196	5.925365295149395	-1.1829355640652244	0.260463993948738	-1.4662593398474508
63875_0	63875	0	3.0	2.0	4.0	0.0	1	0	0	-2.3559774551679498	-13.974959734632522	7.577798392459283	-2.705115414272045	-2.125002764893829	1.9188471420870508	4.224186106957873	1.1110504197033997	-0.9150796964105408	2.2996439245775
63875_12	63875	12	0.0	1.0	0.0	0.0	1	0	0	-6.108242880254298	4.574911026816019	-0.772418083659047	0.0393684320947978	-2.7361072123113077	0.8541114359138509	-1.5332162796814144	-1.814956836606106	-0.7294121337687194	0.9774211617774494
63875_24	63875	24	6.0	1.0	0.0	0.0	1	0	0	10.003422818117016	1.173092840975991	-4.189503383875054	1.5820432961060042	4.115405536961741	4.848367558352823	2.634198661484741	-2.8955637150732705	-1.6695291469589	0.9348347621551631
63875_36	63875	36	4.0	1.0	1.0	0.0	1	0	0	12.891306012454828	-9.102947318834897	2.7859180208307555	-2.308173394874854	-10.823383239490775	0.2189253195262348	-1.3766691925067966	1.1711931882531958	-1.74158622753243	0.2528200657238603
63875_48	63875	48	3.0	0.0	2.0	0.0	1	0	0	12.236140532736531	-9.141268593816656	2.5551158830190577	-4.537384246189887	-8.627195908518358	-3.76798875257628	0.0198530763623548	-4.147107109345754	-2.9519088725697773	1.9209598203992773
63889_0	63889	0	7.0	3.0	30.0	0.0	0	1	0	-6.749936783695976	-12.2451824581565	11.65419997050216	-6.003685926997016	10.738505930536512	-2.087023772836937	-0.5959911793981951	2.6581519829913787	7.414550631590528	-3.6910270998088346
63889_12	63889	12	8.0	10.0	21.0	3.0	0	1	0	-12.994123521311716	-19.22836175867186	6.955936188889555	-6.069276006226275	7.269704912631489	-2.8063192032752493	1.7181592557396128	-1.6201548503983094	4.139732753204814	0.1968164305337964
63889_24	63889	24	8.0	2.0	7.0	2.0	0	0	1	-3.988655800754259	-15.038620715100356	18.985074184622004	-8.759785923195926	1.4378266517945617	-5.23201358486333	2.7830485241656526	4.683322912845017	-1.1791506547208357	-7.069320425030709
63889_36	63889	36	8.0	3.0	18.0	1.0	0	1	0	0.1724538990923496	-12.672145669658455	9.26137199087667	-5.896363654424262	11.188483213912637	-5.151532620410363	0.2294606721094586	4.728806862620613	3.653521021387197	-3.1913569588129524
63889_48	63889	48	5.0	8.0	10.0	2.0	0	0	1	-4.810888987763298	-12.760418482585733	8.813532571711033	-10.416554780897693	-0.6588155649849582	-3.139668952723151	1.0185077755900471	1.5232814318119157	3.2783426340476765	-1.898489481243926
63889_60	63889	60	6.0	5.0	28.0	2.0	0	1	0	-7.441850740837419	-21.74570989429812	6.368299386525745	-7.063485506624471	5.038107251089835	-2.66153108398588	1.8277562944259675	2.0649901456113424	4.30642753841605	0.0439445815394201
64669_0	64669	0	12.0	14.0	27.0	0.0	1	0	0	-3.609351736655608	-4.976732239130013	4.4944256326833685	4.35592162158049	-2.912540288510441	-3.0870390838154487	-2.092825306237237	2.4658151133074355	-2.2710936244457613	-3.5709591095587583
64669_6	64669	6	17.0	20.0	33.0	0.0	1	0	0	-11.0602395343895	-10.698649561421323	-3.7781024687047817	-4.625446464997136	2.6601004296499284	-0.1888776312368087	-1.2529254184426095	3.065745789537518	0.6361134999896125	-0.4920443236778214
64669_12	64669	12	12.0	9.0	17.0	0.0	0	0	1	-5.884877847525651	-3.202012975429018	0.9483123979798488	-0.4040481432772006	-2.054761081895909	-0.0391874424975734	-3.849113529750616	-1.25918623169386	1.5551357914032995	-1.8800379223119144
64669_48	64669	48	18.0	18.0	49.0	0.0	0	1	0	3.3414971325531795	18.616893582568995	-4.111508369832573	-3.623467003492725	7.183180765406928	7.27671697223703	13.034198411108711	-12.80405582667384	-0.7635699629100107	10.947096532399732
64669_60	64669	60	15.0	15.0	38.0	0.0	0	1	0	-0.8539484184723526	-0.4845275649802408	2.077331187647817	2.305619427259608	-1.5410473105601254	-3.35306787781847	-0.5756581562182093	2.7420190222229333	-1.76191471789784	-4.177672842913043
64674_0	64674	0	5.0	1.0	13.0	0.0	1	0	0	-21.04098984351816	-9.263649684245337	9.324900633154074	-8.83170887412741	8.410523249202415	6.818868521746555	2.888265649193357	-0.5320949535684341	-5.405911120060303	-1.2227490331548458
64674_6	64674	6	11.0	7.0	20.0	0.0	1	0	0	-22.25383550709528	2.0797691461931707	0.6854995108173655	-12.01063730794146	6.034191774638714	5.628848356090433	-0.7515185300388322	1.1795310475556524	-5.339435809441372	0.8440941289328106
64674_12	64674	12	9.0	9.0	18.0	0.0	1	0	0	-28.10769855926533	4.976009864213435	-4.180019230799719	-5.767095422732508	7.763675830113571	3.8099163822525552	-0.1609819337968347	1.3678242057046308	-4.200815775148623	-0.9612015697476116
64674_24	64674	24	12.0	12.0	26.0	0.0	1	0	0	-19.29288405106898	-3.192631207199322	-1.9903692890774072	-4.860872772953605	4.853733054172827	2.1125881456647475	0.962326916676197	1.6939816419692515	-3.462230815685816	-0.768653777978351
64674_48	64674	48	11.0	17.0	46.0	1.0	0	0	1	-29.46988813527939	-0.0386064440364813	3.2563894734474768	-4.678841675215941	4.909027374600837	2.911873579291042	2.5447556099087745	-0.9293631857293728	-3.8815750035928542	-1.1977548273727214
64674_84	64674	84	11.0	15.0	45.0	4.0	0	1	0	-29.380582515204114	-1.9963281490716045	1.9856035441498323	-1.0874046900103604	4.749834956359397	2.1627143143269807	3.010732144282809	-2.0822893861117606	-4.288381181713931	-2.2524326004211
65043_0	65043	0	2.0	6.0	16.0	0.0	1	0	0	42.06727813924954	-4.123519890315861	-4.650543260817271	12.263590268800382	1.4867268310581954	-7.520999165154518	-0.6649085031571363	-2.7395121302786523	0.6560593319925825	0.3487561276775334
65043_12	65043	12	4.0	7.0	14.0	0.0	0	1	0	33.71004921477243	0.5703167882456686	-4.340728053051111	12.916749455155028	-2.656072468552725	-4.431550433475611	1.0184412251203434	-1.5489269015756917	5.62714622214918	-2.268475220349868
65043_24	65043	24	4.0	8.0	0.0	0.0	1	0	0	40.77714584769713	11.050073339917851	-9.95966914759309	1.5543791342461857	-1.886842618876648	-3.175578609401982	-2.6221566890808923	-0.4688675483782706	8.98190883236696	-1.1739676236896768
65043_48	65043	48	7.0	6.0	13.0	0.0	0	1	0	24.7127825531699	0.5215278212043811	-4.019864684261209	8.032039504570026	-2.2681972457011725	-6.165700780658672	0.3995377284775926	-2.313206498134534	4.329561932830498	0.6201967918414867
