## Supplementary material (6) Additional Pipeline Codes for "Discovering Biomarker Proteins and Peptides for Parkinson’s Disease Prognosis Prediction with Machine Learning and Interpretability Methods": t_plus_12.csv

visit_id	patient_id	visit_month	updrs_1	updrs_2	updrs_3	updrs_4	upd23b_No	upd23b_Off	upd23b_On	0	1	2	3	4	5	6	7	8	9
55_12	55	12	10.0	10.0	41.0	0.0	1.0	0.0	0.0	28.8887029367924	12.053174076290135	6.437186129608597	11.46458512278064	-1.277494221929408	-2.589363538172092	-0.0834837816663938	-2.774091215519304	5.115562882903486	8.266198981077633
942_24	942	24	2.0	3.0	23.0	0.0	1.0	0.0	0.0	-12.711340541387608	-5.2965874307010266	8.93215615008908	-4.662381090064267	-7.228185076116937	2.3699237573291145	-11.32592080420603	2.8728803470004194	-2.843337800421863	2.118739812566833
1517_36	1517	36	20.0	17.0	31.0	8.0	0.0	0.0	1.0	-4.075580653020803	3.894090072845747	-6.8692277100242025	3.8328635663867705	-1.5669907215956087	0.0530389353113691	-0.476398835100411	-3.7904769680959816	-1.4286623835281915	1.8009439972226997
1923_36	1923	36	3.0	0.0	1.0	0.0	1.0	0.0	0.0	30.10860305853796	-7.424274572548853	2.66496810105445	2.805299019645441	-2.424072126212341	-3.442708564030214	-1.9568894082644808	5.146103533200112	3.510516987698953	-3.2910740744725957
2660_12	2660	12	0.0	0.0	1.0	0.0	1.0	0.0	0.0	1.6046399891306884	-11.719506524538282	-8.249765783119075	10.305108611235966	3.899058955932922	0.2443231434500158	-1.4072346326435026	-0.6334949090195875	-5.458658370630227	-2.111824550648372
2660_24	2660	24	2.0	0.0	1.0	0.0	1.0	0.0	0.0	29.68768679205053	2.0022809217226643	0.6133067496295378	15.937285596092629	0.2619363305078528	6.635954965180912	-2.9891211623978515	6.340858880454847	-4.390871655865814	0.9504550645359514
3636_12	3636	12	9.0	13.0	15.0	3.0	1.0	0.0	0.0	-30.026703847158107	-5.183683551547593	-3.630404214014074	6.510110996810591	-4.024059755416528	-6.550396019641562	0.7643480723451421	-4.8364447661004615	-3.064662500666114	-5.884774624259796
3636_24	3636	24	11.0	6.0	15.0	0.0	0.0	0.0	1.0	-31.736255419371755	-7.04205909150664	-6.763608873188258	1.993918609548476	-0.7502510484242827	-5.201014980305655	2.799639552340479	-0.7394015502897617	-1.6482547171619306	-2.987914720418967
3863_12	3863	12	11.0	11.0	29.0	7.0	0.0	0.0	1.0	18.383238882427392	-11.28395272577323	21.605568137815784	-10.5571597115667	-4.823935763057538	-1.5511443523963218	6.243081021193773	3.77964765869259	-2.799686866234415	-3.367673370613581
3863_24	3863	24	11.0	18.0	28.0	6.0	0.0	0.0	1.0	28.99183462820721	-4.986927521343225	15.505024929205511	-4.117856402657034	-0.5032296802385429	-6.066411781175851	5.711702443182883	2.320352458039179	-4.206152359354774	-1.3308823459381935
3863_36	3863	36	11.0	11.0	28.0	4.0	0.0	0.0	1.0	29.54863930256889	0.9286700612762068	11.39282285543179	-6.247711570915325	-1.679590340761991	-6.715342355750386	4.38864202377913	1.7928695534294636	1.327073336983788	0.8642231122154718
3863_48	3863	48	17.0	22.0	22.0	5.0	0.0	0.0	1.0	13.377474993531331	-15.100142297915925	5.977443112275981	-8.138544886813396	10.200583947846871	0.6591521632644447	2.667503958231935	3.897934841113387	0.3670477044313237	1.88303052411678
4161_12	4161	12	6.0	3.0	11.0	0.0	1.0	0.0	0.0	3.868511755738742	6.789435946595193	17.615448973003065	38.20951338558491	6.294678124054797	2.140702571151418	-9.072338180395318	-4.62530805346682	5.424024681640266	4.972708699235199
4161_24	4161	24	4.0	2.0	9.0	0.0	1.0	0.0	0.0	3.236010267774052	-8.66367561199075	16.353471212720756	14.339929648984636	4.479597503301634	-1.1249788983667308	-11.757177047920855	-2.141017237654534	3.296964780052036	4.908764553023984
4161_36	4161	36	8.0	10.0	18.0	0.0	1.0	0.0	0.0	22.750132476152466	1.2166405504367075	18.422923306332933	22.08757194349108	8.14935995153752	2.757143780799052	-11.672812528177923	-5.649435936000765	5.761810959400632	6.812048873278478
4172_12	4172	12	1.0	0.0	0.0	0.0	1.0	0.0	0.0	1.0941789775158115	-10.219039779185309	6.438535411325319	-11.828695776105752	-2.000561165123312	-2.5382307775788875	-3.3351308761080545	-0.5127073594927889	4.734723322960456	0.6859680750200038
4172_24	4172	24	1.0	0.0	0.0	0.0	1.0	0.0	0.0	-5.597341734590706	-17.36883689667812	4.392991154154716	-7.256370223868044	-1.4512850995924684	-3.183321667925285	-5.25549387885235	-0.7034146681433664	1.7852211268987797	0.1916946443560311
4172_36	4172	36	1.0	0.0	0.0	0.0	1.0	0.0	0.0	6.676595167687919	-10.922562435441842	-0.902784759801592	-17.089478844892145	-4.119534052926123	-4.06686576877821	-8.363646682388968	-2.9519543449300665	3.790227448935497	-0.4311194278763379
4172_48	4172	48	0.0	0.0	0.0	0.0	1.0	0.0	0.0	1.3051782452029206	-9.434455233741325	-4.107281755644139	-9.104531782920184	-3.622332969387305	-5.815835806705432	-2.816325960537193	0.8310178512947896	2.3439756742570594	0.944394928723218
4172_60	4172	60	1.0	0.0	0.0	0.0	1.0	0.0	0.0	19.286156051355217	-8.308737941280864	-13.065203123281265	-4.612802180527297	-4.454748455602827	-4.577422722706353	-0.5251336880010145	0.0073813422492881	0.939485838171784	2.369181422284983
4923_24	4923	24	4.0	2.0	19.0	2.0	0.0	0.0	1.0	-19.793949652065315	-1.6597792653829346	12.328292497745885	-3.1012537687797	-1.40070830702006	1.2720128685058347	1.837687772819442	1.1215046289061863	-2.8801626582633544	-0.4953875121159213
4923_36	4923	36	7.0	3.0	13.0	2.0	0.0	0.0	1.0	-12.754961438711538	-3.4072914791831894	3.4730617961752723	-0.3347933452211126	-4.438823956779864	11.399758743346467	1.84857896982758	0.1352488617024062	1.6802871799480177	-4.004620929375704
4923_48	4923	48	7.0	4.0	11.0	4.0	0.0	0.0	1.0	-7.793140889746166	-3.191384597464873	2.973749101243508	-2.956999837879312	-0.0367573087724512	-2.3880207008827328	-7.556240824187085	5.15486413060199	1.1862548412617044	-2.2323009403474505
4923_60	4923	60	9.0	4.0	17.0	2.0	0.0	0.0	1.0	-12.93779282468352	7.975950521577557	5.875759619675055	-5.462326215950055	1.8445842332278863	-1.669795965666793	-0.3871704021180321	3.462180445445111	-4.596271747674158	0.6734849226226941
5027_12	5027	12	1.0	0.0	0.0	0.0	1.0	0.0	0.0	0.184991665677994	3.236862227782197	-0.8825965763916707	-24.639890399312375	3.8716647414269474	-1.1509532879400624	-1.0117626696095048	8.01789416746106	-3.398569484203578	-2.2568159335043347
5036_60	5036	60	6.0	0.0	0.0	0.0	1.0	0.0	0.0	-4.634869100207209	-5.628375106025283	-15.991913521194226	-12.39967222556909	-3.888022438648338	2.4931164167803512	0.5361580951108856	2.122373356607219	-4.27934087625455	-2.680268954161147
5036_72	5036	72	6.0	2.0	0.0	0.0	1.0	0.0	0.0	-7.394148532774728	-15.477143940652327	-10.262508533117764	-7.614325302411227	-17.346127360321525	3.9298247034199054	3.753422713161902	-4.567915953262979	2.423958352650878	-5.368059636909128
5036_84	5036	84	8.0	0.0	0.0	0.0	1.0	0.0	0.0	-1.2936667336121994	-4.801679286472015	-17.4545566790055	-11.172094469923833	-7.028058521060179	1.106061943264232	3.907461690746603	4.89046535308061	-3.15208457255924	-1.3785797074206605
5178_12	5178	12	1.0	0.0	4.0	0.0	1.0	0.0	0.0	9.653088902406626	0.8690921565165978	-0.8356311465571344	-0.5884924674506907	-0.8067088538911117	2.2010935360295742	-4.032208126782252	0.5985589645320508	5.624456775252236	-4.782069498613119
5178_24	5178	24	4.0	0.0	1.0	0.0	1.0	0.0	0.0	8.55843655659149	2.040469889617277	-8.8238578238176	0.1428573183061917	4.876428619908749	-2.2220705009520056	-0.4994634440093032	-3.3292239476857595	0.7555489775214118	-4.22035553233755
5178_36	5178	36	2.0	0.0	2.0	0.0	1.0	0.0	0.0	21.758138756149087	14.81139861235564	-6.6026527548289256	-10.35770336344222	-4.255760660187068	-6.618383558780976	-4.008824296194895	-2.1333472080200533	1.8549731221441303	-0.6427225565439804
5178_48	5178	48	1.0	0.0	2.0	0.0	1.0	0.0	0.0	-0.8050629148095181	-1.2873193511931982	-1.305529175273649	6.339721192088026	1.2744188660896412	-1.549008724855965	-2.539260321265853	4.829609117575734	0.5674426010016657	-2.761256472434206
5178_60	5178	60	3.0	0.0	2.0	0.0	1.0	0.0	0.0	9.835742407071132	-3.655448394730739	-5.655690087347365	11.183143406129776	-0.0752446290789115	-6.440669420242843	1.834689593193028	-0.095448625178354	-1.6525253909582265	-5.3812952724088845
5645_60	5645	60	20.0	19.0	50.0	2.0	0.0	1.0	0.0	-2.699427885166661	-17.310680545323166	25.35815661129132	-5.651842274975355	0.6467337617604608	-2.371548870260151	0.9223973109779864	-0.7436277563954553	-2.878349032735878	-1.631245378142432
5645_108	5645	108	20.0	14.0	34.0	0.0	1.0	0.0	0.0	13.34595924828784	0.6951008378540074	12.134882217469734	-2.075872523465654	1.6212244538765683	-0.0827434755098897	-0.4172140378544998	-1.9567989627678528	0.8425334290685733	-1.550488616054699
6054_48	6054	48	11.0	14.0	33.0	0.0	1.0	0.0	0.0	-23.37533304193682	-16.64504002486136	-0.6975464252490727	3.2696074109634563	-0.9208615118808018	-6.370800134932659	-0.8016360008773339	-4.475520423622528	-0.992272502358726	-2.470737257997327
6211_12	6211	12	8.0	8.0	17.0	0.0	1.0	0.0	0.0	-23.89002124877516	-10.220267855182708	-2.8168748315746037	1.004373757638947	-1.316707092653289	-8.535928900711271	3.0699886137282237	0.3481442247958037	-3.6197802561376657	-1.1288901918036032
6211_24	6211	24	6.0	9.0	14.0	3.0	0.0	1.0	0.0	-11.76642317905582	-1.766627948685817	-1.4233609266410108	-6.615220174541303	-0.225535770402376	-5.323411797867152	-1.4468883290050318	-2.26947313986652	0.398165503085358	0.5288919717909752
6211_36	6211	36	8.0	8.0	11.0	0.0	0.0	1.0	0.0	-13.250535545460924	4.8174472755916975	-9.73071242436362	-6.258116215206767	1.716730702585557	-3.244122878963434	-0.7840607546870264	0.0575813139245666	0.993898152356437	-0.421032257735017
6211_48	6211	48	11.0	13.0	26.0	4.0	0.0	1.0	0.0	-23.24218801239432	7.143765978941261	-8.316435783457784	-0.9898558581036162	0.7860508287585392	-2.277382443835574	1.952661682360516	-0.1179590032838145	-1.971446392193106	-1.2607651757002525
6211_60	6211	60	4.0	7.0	17.0	5.0	0.0	1.0	0.0	-26.609048682445987	-10.964030738526858	-2.8536788352107	-2.3155058638433648	-3.510653907176517	-6.20155898670002	3.664215810938629	-1.3226177988826822	-2.535979852929985	0.4177959401970466
6420_24	6420	24	1.0	3.0	0.0	0.0	1.0	0.0	0.0	-13.805324724405295	-0.522115690523351	11.287075384004485	2.4509719089584854	1.9626665441475084	0.1244492494445704	-3.848388388042354	0.7398427503137273	4.724297409114514	4.516480471302367
6420_36	6420	36	1.0	1.0	0.0	0.0	1.0	0.0	0.0	-12.579934457144503	5.755095535671573	7.5506132865022195	-8.191049725773496	4.24393927989481	-0.8269582187704487	-4.162839388971013	4.010892135707096	2.2429218120809686	4.494765810014306
6420_48	6420	48	0.0	1.0	0.0	0.0	1.0	0.0	0.0	0.3262140848823135	2.50825516906469	11.297587812004709	1.79198775005193	6.281617909022634	5.828923972650655	-2.798067723874464	4.776187177027596	4.029718627118525	6.476278678376498
6420_60	6420	60	1.0	0.0	1.0	0.0	1.0	0.0	0.0	-13.399838021532249	0.1861600144612172	1.5197810916020222	-13.975626790969862	7.604395030324495	1.699477431098098	-1.1964574666309864	6.523328620542626	-1.5500381771725724	6.2176183727832175
7051_36	7051	36	9.0	9.0	34.0	0.0	0.0	1.0	0.0	-8.980805205247346	0.0834469968630377	-5.197747735793356	-0.5041250166846535	4.774275616343832	-18.65743600346169	6.157506479598388	18.9959597986701	8.158322291128556	6.269915887785012
7117_60	7117	60	2.0	0.0	0.0	0.0	1.0	0.0	0.0	-3.4445849666424277	10.053074740672272	-13.099955035694572	-0.9146478181300944	1.0597146419528995	-0.6603923432865094	4.987333654773718	5.196829456075503	-9.219091531081322	4.320880584119714
7151_24	7151	24	0.0	0.0	0.0	0.0	1.0	0.0	0.0	14.62785747319869	0.9949945046151982	3.226546132427455	-4.971660476458537	-1.2392869445126051	-1.997856006666032	0.2343596726774115	-1.7495583110606474	-1.7204757103790889	4.827641884778686
7265_48	7265	48	15.0	28.0	51.0	4.0	0.0	0.0	1.0	-4.658025543132397	11.266823976944728	-2.879965480686337	0.40281549409934	-3.1402264757575824	-2.921945203177903	7.416292501966878	1.8231534288359976	3.189257879259509	-5.709072895556449
7508_36	7508	36	2.0	11.0	15.0	0.0	0.0	1.0	0.0	-9.493729410107676	-6.566264942912034	-4.792437427102434	3.9940501888954674	0.5184867035183421	1.528284732587374	1.4242543062263804	-2.4245057506959324	-1.7234720270164277	-0.6791299479650228
7508_48	7508	48	0.0	9.0	17.0	0.0	0.0	1.0	0.0	-13.984120554012229	-8.285415884638756	-3.676662462668449	0.3569934650279272	0.5290771555420797	-1.969825742029203	1.0542946824846993	-3.345417355066613	0.4427518432629541	-0.5109117799471123
7568_12	7568	12	8.0	0.0	3.0	0.0	1.0	0.0	0.0	22.31076219710948	-13.687370801228862	-13.58582608166376	-1.7883550551221885	1.1565935519249078	-10.690920355241378	-1.15759736197915	5.076390633152608	-5.422363006525163	1.3338830907990833
7568_60	7568	60	5.0	1.0	0.0	0.0	1.0	0.0	0.0	28.521230665166296	-10.37879138818636	4.059656937836977	-3.4688990774302124	5.135384858443938	5.5747593298015214	6.524421718425924	18.7254251315136	-3.590203249170845	-4.777423380227936
7832_60	7832	60	7.0	3.0	39.0	3.0	0.0	1.0	0.0	-2.993365490021842	5.611153237863368	-7.626514953280133	-2.4178306495073176	-6.4872504278406495	0.7466711765107363	-3.030545021283334	-0.625856393372817	-0.92759438971758	7.420663006971497
7886_24	7886	24	10.0	8.0	6.0	0.0	0.0	1.0	0.0	-2.674297735219526	-7.91903817803504	9.498282735538174	-5.322235783998173	7.10785096416735	1.1745130281039384	-2.257023851820915	-0.3205403632639989	2.270815498388816	3.425690052886814
7886_36	7886	36	7.0	4.0	11.0	0.0	0.0	0.0	1.0	-11.03495966640742	7.944365300375344	3.2312772535234746	-10.812091972983968	2.0739887376512947	0.1811300836167138	-8.419877465275402	-2.8974179986491717	2.516379591759134	4.3592991868924384
7886_72	7886	72	9.0	7.0	10.0	0.0	0.0	0.0	1.0	3.210762448069204	4.077375865359302	10.59192502943312	-20.677924861990824	1.0008469003480238	-1.876944290292624	-1.4060085502671047	-3.940299011361399	1.246132925973492	7.511088067208888
7886_84	7886	84	9.0	6.0	13.0	6.0	0.0	1.0	0.0	-19.05935514742487	18.26411239991893	-9.51588298591628	-6.164150121289893	2.2395758937733605	2.105401297856602	-2.4402459813609205	-2.5978427655151304	3.199446427305839	1.0059173696282264
8344_24	8344	24	5.0	11.0	22.0	0.0	1.0	0.0	0.0	-28.54131386820644	4.691310398827115	-7.107111206982761	4.2854736775328375	-1.6092792492183683	2.4783586705568075	-1.1313116992355252	0.6512943440635022	5.213201704247899	-0.5578086004321011
8699_12	8699	12	13.0	15.0	12.0	0.0	0.0	0.0	1.0	-11.41541253011428	10.58881219148595	-6.813783530323927	-1.913581605147528	-4.927134994396514	6.908403744844675	-1.330235200132561	-1.0635959867759517	-1.5037849549479834	-1.7636407512270496
8699_24	8699	24	11.0	10.0	13.0	2.0	0.0	0.0	1.0	-26.528192249355914	12.961159021612511	-4.620666814646289	2.7632342405944725	-5.038908700394194	-0.6059909699113668	-5.364786648888448	-4.942160734885011	1.4198705746570806	-1.5967148654695225
10053_12	10053	12	4.0	2.0	8.0	0.0	1.0	0.0	0.0	-12.858094655886353	-8.937992171635402	2.020461427516842	-5.776828509473044	-1.384154847413547	-2.3589381170654926	4.765783874053018	3.5717367788162253	0.1668896693839453	1.7604297430538578
10138_24	10138	24	4.0	7.0	19.0	10.0	0.0	0.0	1.0	6.047106160892058	25.145917722220588	-1.288207640356969	-2.466444497163004	-5.711400905524556	4.780307365417199	-9.325172337716069	2.976873922605579	-0.580496489954678	-4.658379686034809
10138_36	10138	36	5.0	2.0	11.0	0.0	0.0	0.0	1.0	-0.760592289069198	2.663142790483362	-6.430178941304668	-7.1525336569356766	10.041675734667315	12.254697356793285	0.4959945378607087	13.178530077626377	-3.016029360629795	0.228307150014171
10174_12	10174	12	1.0	0.0	4.0	0.0	1.0	0.0	0.0	3.1625585266084766	14.36188440863654	-8.82471912019951	10.465559303259491	-1.027189143638507	10.454897466708289	-3.982832264592286	6.559229772519326	1.6193947645140851	-0.7868293036766449
10174_24	10174	24	0.0	0.0	3.0	0.0	1.0	0.0	0.0	3.6673069218969614	2.2602339918012166	-4.8863959434616495	-4.296264605287114	-0.360492101098135	9.22796325735735	-5.539876074968755	4.565108453288166	1.4695047948224376	-2.067428584465451
10174_60	10174	60	3.0	0.0	0.0	0.0	1.0	0.0	0.0	-3.007765683362079	3.142262653195933	-11.590470267682129	3.2746788288889017	-3.350253985763903	3.789065726992728	-2.7889750969313263	0.644548645698796	-2.7869180276043424	-0.3478308045292707
10718_12	10718	12	5.0	2.0	4.0	0.0	1.0	0.0	0.0	-6.681365597546099	-9.13850716360171	-14.351779991810057	-0.5871170188575112	6.24845820319048	0.3188395986355574	6.673801276841449	-1.4434469268274297	1.521233076875847	0.8865140918552027
10718_24	10718	24	4.0	2.0	8.0	0.0	1.0	0.0	0.0	3.343364941740876	-16.464920608369482	-20.303327659750245	0.2959904963093036	6.788931808398212	4.336480797111294	7.575780878857882	-3.776503131723088	0.7639783861289874	0.8250903610157265
10718_36	10718	36	5.0	2.0	14.0	0.0	1.0	0.0	0.0	2.3787954854235087	-11.504369167418483	-6.865615557458167	-3.5437991690763573	5.66091926650473	-4.147314356464017	6.113618795185663	-5.798861639339579	4.482662945085727	3.106483693477681
10718_48	10718	48	4.0	3.0	4.0	0.0	1.0	0.0	0.0	-9.31582373926476	-7.989939003963867	-10.35005125520108	-4.028597135624003	5.837056454201387	-4.287695352775191	5.346619320104371	-6.986510477094001	-0.2763580243299686	0.2268233887437422
11459_12	11459	12	14.0	8.0	26.0	0.0	0.0	0.0	1.0	-3.76296728224908	0.0664246744054091	-11.070563623161418	-1.5845574058869516	13.624334091580677	4.023843801550113	0.0785689069262396	4.902426418603782	0.6647362700798916	-1.4635042065495318
11459_24	11459	24	15.0	6.0	26.0	0.0	0.0	0.0	1.0	-14.452404331645868	-20.84079066727381	6.451176325963689	-0.916711118904844	-3.0396413981771246	-0.365184355151223	3.3898137144759986	-2.857350651298845	0.4877467536337692	-1.751770921008969
11459_36	11459	36	14.0	6.0	41.0	4.0	0.0	0.0	1.0	-12.400437957373532	-13.783228282697667	4.216840812538215	-10.113695521070388	-9.57960238844122	0.1686408255634237	1.5641563388516329	-5.014486302396487	3.959365854759735	0.9672272918191698
11459_48	11459	48	13.0	9.0	18.0	0.0	0.0	0.0	1.0	2.7918610917355093	5.2085773293029725	4.121509515045869	-1.5623880978020566	0.9040619232161952	-0.0408740368830757	2.883068581912462	-3.6902092155197055	-0.4000731770439885	3.364325563266451
11686_36	11686	36	0.0	0.0	0.0	0.0	1.0	0.0	0.0	-13.814572060913315	-7.682895141620761	7.562203048667335	-4.345925492261632	-8.590649128659155	-0.914538301204063	4.086046662656251	8.827329617958284	0.0801631507114181	2.5152255107936923
11686_48	11686	48	1.0	0.0	0.0	0.0	1.0	0.0	0.0	-6.404785700645319	2.323615375941154	7.36529616681641	-5.520839178343175	4.674573594777618	-0.0839528475896437	0.2223768759434833	-0.3894893537097418	-1.0077041022120756	-1.9968239243841936
11928_12	11928	12	3.0	4.0	19.0	0.0	1.0	0.0	0.0	7.961057147728009	28.771826132006865	-10.210678974063502	-6.340685642443677	-9.682368542591998	9.165101015130022	8.739613666904399	2.29056762783958	1.2416524024961757	-1.5153708606536376
11928_24	11928	24	8.0	4.0	22.0	0.0	1.0	0.0	0.0	10.7210767226178	14.640601709831785	-0.4337345471928578	-4.677787515421515	-4.855950716645635	2.9094021781330586	-2.208929657496614	-9.110923992273849	-4.293205284578178	0.5557127889595749
11928_60	11928	60	7.0	3.0	18.0	0.0	0.0	1.0	0.0	35.009077124920914	0.241278092738246	9.230409925126438	-11.329678870488534	0.0169541712481902	4.409823010071882	-1.7119592013113794	0.2974676461221414	-5.915282922298172	-0.1968609584732485
12516_36	12516	36	2.0	0.0	0.0	0.0	1.0	0.0	0.0	17.40373056732166	0.2946273376651148	-10.596407199218987	3.1939819981056794	3.120078620966311	-2.5956767207013494	-5.936828641320918	-0.8755494543533555	0.9368241431951232	-3.487247576587369
12516_48	12516	48	2.0	0.0	0.0	0.0	1.0	0.0	0.0	26.325470647346584	-12.044758742199226	-1.7692274917527766	-0.6953397491148766	2.5028660079391987	0.737970354653514	-1.4189295685492136	0.7560020794556254	0.0450507389314736	-3.609776493965373
12636_12	12636	12	2.0	0.0	0.0	0.0	1.0	0.0	0.0	-4.131894703831177	0.3307502279432021	-15.54296947105985	-22.575332094707	-3.0706499706879464	-2.9583560352229186	3.723077899596853	-5.494205454859772	-4.220458260998679	3.325575536631025
12636_24	12636	24	3.0	0.0	0.0	0.0	1.0	0.0	0.0	-7.756797358131077	7.700029503801821	-14.774253503077238	-23.733105628790767	-5.57036514260614	-4.793687600071368	-7.304766130286827	-1.156101710997565	-0.1072779256337678	1.596532276035843
12636_60	12636	60	2.0	0.0	0.0	0.0	1.0	0.0	0.0	-25.54945545660969	-5.920742989443251	-1.6791222471358724	3.02752992554068	0.5766800573462542	-2.597560118892758	-4.090357512420332	-1.4305595969414138	-3.133461995153143	-1.827258248070733
12703_12	12703	12	4.0	2.0	0.0	0.0	1.0	0.0	0.0	13.1280047435756	-12.544499465872477	-15.336532214578018	0.443551498599798	5.360502644631151	8.290693163658636	5.247254808288979	4.432472340311737	-7.115574979220583	0.8540951007022178
12703_48	12703	48	3.0	2.0	0.0	0.0	1.0	0.0	0.0	11.753860538637234	-19.712085214732376	-10.131711144878455	3.9666255679869575	2.0570665277235967	8.884030292706166	0.1262084571058697	3.418729370768541	-3.840992232015119	-2.6930292229650106
12703_60	12703	60	3.0	3.0	0.0	0.0	1.0	0.0	0.0	1.1808323755416443	-19.13978119817172	-12.70190303410238	5.887613423791965	-1.587926833206942	3.4742511632366515	6.185891659256113	0.9197608620404768	-7.852018647008953	0.2516953710840111
12755_12	12755	12	5.0	2.0	7.0	0.0	1.0	0.0	0.0	-4.239871610729144	-2.7625988960426144	3.1557002155823883	4.589224582769164	-7.450559511850655	-3.3022106633415698	-4.097774807282289	0.5767559945689623	2.783918029914109	2.217287934523351
12931_36	12931	36	2.0	5.0	25.0	0.0	1.0	0.0	0.0	-4.5199670586135845	-9.050454708549124	0.8418864838526704	4.581548864784648	11.710854552550408	-0.0042237171785787	0.2087123114395503	1.7079762618727643	-4.0205814810941884	5.141288737155687
12931_48	12931	48	2.0	5.0	33.0	0.0	0.0	1.0	0.0	3.951873710323614	7.062440963146723	5.95620179569041	-2.4031003644538327	11.944144321633674	2.4345173282603416	3.240697928764354	5.867723100361542	-5.954324517438971	10.68747548421477
12931_60	12931	60	1.0	8.0	43.0	0.0	0.0	1.0	0.0	7.898500449096948	-1.1933938014430916	-4.590682490347635	9.52682947032284	11.366472881284496	0.5660358167592887	3.677525123859716	-1.628701098120911	-2.358142482943953	10.252846228277
13360_24	13360	24	2.0	1.0	12.0	0.0	1.0	0.0	0.0	4.832120134364709	-17.432046456529136	-0.8088819059479945	-9.970912061142146	-3.2739102124592576	0.7094989199368611	-13.60789920119542	-9.134373038210626	-4.968336536479131	1.5291558919029524
13360_36	13360	36	1.0	1.0	11.0	0.0	1.0	0.0	0.0	11.574686288782708	-6.366225111517905	-4.337220358957273	-2.128925237576547	-5.016031538047482	-0.4957540806246269	-7.544988102854527	0.5496347444483716	-10.991080013865956	4.950462373034094
13360_48	13360	48	0.0	0.0	9.0	0.0	1.0	0.0	0.0	13.187487300952258	-6.105338440867206	2.5712445040928844	-4.083042187909361	-7.761278276116187	9.08875025613778	-2.88100331505559	-1.4964048359190232	-3.2653466549926007	-0.7281726669149802
13618_12	13618	12	12.0	19.0	39.0	3.0	1.0	0.0	0.0	15.89972874509204	3.0174169745737203	4.60464436099224	19.66140342339702	10.142211998994696	-5.525821660273457	-1.977767063522275	0.9315619185806946	3.796864806537268	5.941221953259345
13618_24	13618	24	17.0	20.0	59.0	7.0	0.0	1.0	0.0	-2.400473643137877	-11.595367046615063	19.044692433353443	5.996995126660644	1.8122932059236123	-2.599290053248972	-0.7671593210656689	-0.6026683723028878	3.953137474157322	0.071863785213618
13618_60	13618	60	10.0	18.0	52.0	6.0	0.0	1.0	0.0	7.629585370025448	-5.820565650185011	8.850412898858037	13.373704995783898	5.594304681947037	-0.6768487419374594	-4.042996389366671	1.2489024598294245	7.553613795793901	0.9541492519916048
13618_72	13618	72	12.0	26.0	46.0	9.0	0.0	1.0	0.0	0.6871641716566026	-6.915541544418857	11.531740955865835	-0.3395674204502807	3.884653131183685	-0.2853060811446926	-2.983864507772957	3.778930008311401	8.558341315139904	1.8999243607891736
13618_84	13618	84	19.0	24.0	44.0	5.0	0.0	1.0	0.0	-12.154402454529189	-18.633679482313607	23.7296232692167	-1.504884509585262	-1.4416609343190152	-4.768078200462782	-1.3617893255114852	-0.7429190981489416	1.1332528851553585	0.3318713483996073
13804_24	13804	24	8.0	1.0	9.0	4.0	0.0	0.0	1.0	11.931460187553744	-4.536512762325796	2.267755832579533	6.660978158603279	-2.10808459420139	4.39423988283669	9.530124500808189	13.355906663981392	6.807409811951651	8.867170240341194
13804_60	13804	60	7.0	3.0	14.0	0.0	0.0	0.0	1.0	-6.8307459235558206	0.2834529531944477	2.503313251902251	9.308579362944243	-2.285540113826238	3.2285459408193287	9.639702327276956	9.042524443874482	8.546888118807713	5.351486418808093
14124_12	14124	12	5.0	8.0	10.0	7.0	1.0	0.0	0.0	4.503221515646117	-16.000743967719718	-1.4102437431740655	-0.3869141727269305	3.700381998883136	5.760168396108997	-0.7971999373835673	-2.0654162707296653	-4.025255445289463	-0.9898762903764824
14242_12	14242	12	11.0	5.0	18.0	2.0	0.0	0.0	1.0	-5.505980537149416	-1.4239699831492223	8.606555357141106	-7.0688196905628295	1.379198756885642	6.126952924354844	-0.8459686156260384	1.269519236707604	-2.179497167000922	0.377855188242264
14242_24	14242	24	7.0	4.0	15.0	1.0	0.0	0.0	1.0	-10.932776712549884	-11.417279271150448	-3.794254832096152	5.490241133994988	-0.6484454432542716	-4.404597969180125	0.431025876170906	2.791662979333186	-3.202890699512806	-0.5831484607649514
14270_24	14270	24	2.0	5.0	27.0	0.0	1.0	0.0	0.0	5.347961978204583	14.574106938087665	6.226941880799082	6.434793351787453	8.57426428200733	-5.046755392312159	0.4313336902598273	-2.4718244982427526	4.123595504531095	-7.34298467063098
14270_36	14270	36	3.0	5.0	35.0	0.0	0.0	1.0	0.0	-3.9288099391066686	15.536530079015344	11.730392128034108	10.830555494926845	7.597473033609373	-6.352860661537187	-2.9280214690591224	-4.590714604167516	4.305421409280166	-7.80567746186415
14270_48	14270	48	4.0	6.0	39.0	0.0	0.0	0.0	1.0	6.004650589125832	22.342626371962528	7.145144836912852	10.591903180346977	8.735832694243937	-7.3092654023907	3.535590233417595	-1.7869278484913522	3.192112939212864	-7.442702929483532
14270_60	14270	60	1.0	6.0	59.0	0.0	0.0	1.0	0.0	17.246210280554088	25.19814775948436	21.310804826155245	3.4638018334845597	16.563326863609785	-6.651406593036808	16.436079540322716	-5.196327290201396	3.7815206568472113	1.9772378308715488
14344_24	14344	24	8.0	6.0	24.0	8.0	1.0	0.0	0.0	12.120701782419715	-18.375284928994617	7.769177442874987	-2.091762317728925	-10.43644605706498	-4.661713198265725	3.9521087913606494	-4.05623412139903	-3.191599724708985	-2.024856885599787
14344_36	14344	36	13.0	8.0	20.0	9.0	0.0	1.0	0.0	16.79883037573998	5.579679483206649	9.909376022400332	0.2074792066256475	-8.607471675935534	-1.6288023388494894	10.166788530020144	-5.026205546046318	-3.837891144423242	0.9663963057653384
14450_12	14450	12	0.0	0.0	2.0	0.0	1.0	0.0	0.0	30.69048841253184	4.395081482483892	-5.243094940156486	23.42414708466361	-13.604445555455577	-12.749481585282595	-1.8140077239141292	2.392532372943218	-8.744010052448715	-0.978970506707445
14450_24	14450	24	0.0	0.0	2.0	0.0	1.0	0.0	0.0	4.71902388765751	-7.596774581626807	4.428077849647514	5.2160227015775	-16.378000152233227	-5.758069986131736	-4.337225257595067	-2.6786982780935604	-4.582596834296444	-0.8490757768040423
14811_12	14811	12	10.0	9.0	36.0	3.0	0.0	0.0	1.0	-3.7611291597751215	11.850227207623703	5.627411410367429	4.56606244691784	-8.104471757570538	2.489018847997324	2.528362359766286	4.98110293764104	1.1130704816223251	-2.762553011972452
14811_24	14811	24	6.0	10.0	38.0	5.0	0.0	0.0	1.0	-5.84488544373672	-3.116110615539023	-4.405895737294959	-1.617407114011398	2.62277290133236	-0.0666312133564999	4.749622105289596	3.008901082495922	0.0228768839626489	1.667001064779892
14811_36	14811	36	15.0	14.0	28.0	3.0	0.0	0.0	1.0	-17.884255884789457	-8.094656117640122	-2.510313052229721	0.6723773255826987	1.9280187281787171	-0.5507723852210199	-2.5714614038379207	-3.3234326952790787	-0.3139665844219669	1.96426277313649
14811_48	14811	48	12.0	14.0	21.0	4.0	0.0	0.0	1.0	2.7947118834664395	-2.07745167888854	6.901799308693368	-3.945878978141557	-7.929453573109741	1.4953335992513066	-4.6877898734518775	-1.8300328850510683	-3.8015988715569153	-0.923075081486784
15009_12	15009	12	4.0	3.0	16.0	1.0	1.0	0.0	0.0	9.774820162506014	-2.8215808361524743	2.967687287212218	-2.885379182049573	0.7264030462307363	3.219284542814149	0.7430747508818286	-4.32254223505657	9.180928731827684	-0.2044573544204809
15009_48	15009	48	8.0	10.0	33.0	3.0	0.0	1.0	0.0	7.708957785276397	-4.764323564532943	-5.617985689854488	-4.449767186687762	2.759631883017537	1.8086596322625963	0.2754927655534792	-5.406464761257369	10.937352391873365	2.1145874659704984
15009_60	15009	60	7.0	5.0	36.0	4.0	0.0	1.0	0.0	16.368334762963105	-5.649887223998047	-7.848917218880378	0.0989742288569819	6.413122749671524	-3.234483109107639	1.724133629448405	-3.988347628046635	7.826688842041834	-5.283366736164235
15245_18	15245	18	10.0	14.0	0.0	0.0	1.0	0.0	0.0	-18.53982788216965	-9.866217869019064	4.839170088231502	-5.5639350398630905	-3.2880188215791133	-5.037468668239186	0.4588830018749342	-6.237139526701681	-2.7784415285578774	3.6612625671458727
15504_12	15504	12	3.0	0.0	4.0	0.0	1.0	0.0	0.0	10.89055551989824	-9.707443314744395	-6.184130507736449	1.2879058774447714	4.4390385761694	-7.965859615286542	-10.98556907720238	-8.026342343338344	-1.4701329301034285	-0.2622511384952813
15590_12	15590	12	11.0	2.0	7.0	0.0	1.0	0.0	0.0	0.9782585252895812	2.320889101697034	-0.3668401469069206	-3.655611191243372	9.427744979704562	3.49284575271224	-9.273153518715665	2.439698181423693	0.1594224873109415	-0.8929216387011265
15590_24	15590	24	15.0	0.0	2.0	0.0	1.0	0.0	0.0	-11.2850927995743	-4.288150494757066	0.9289635843751264	0.4183798421484979	-3.172160501170182	-5.674023393838607	3.762129216514608	-1.5557536910890524	-3.424281360140621	-0.0927433240860271
16238_12	16238	12	4.0	3.0	1.0	0.0	1.0	0.0	0.0	-17.243591916965578	8.299392347520625	-1.1086413240897717	12.353124832860653	-4.448636461719123	-7.128468012881365	-0.8730426459387178	5.3132452887970185	4.390068547443241	3.8069815631669135
16238_24	16238	24	3.0	2.0	2.0	0.0	1.0	0.0	0.0	-15.117639694862143	6.758118273428191	5.260262761959268	15.285989798726815	-2.438699720996446	-2.032676583099678	-2.5361122796967	6.708182924984117	5.697568294677523	1.444683363026131
16238_36	16238	36	6.0	3.0	10.0	0.0	1.0	0.0	0.0	-7.012615710060331	7.131041192259651	3.0559362055357253	6.93163483511551	-1.4493474477378094	-3.6400899619789255	-1.138676465996887	3.78808999283412	5.133555387268186	3.2522687275614426
16347_12	16347	12	2.0	0.0	1.0	0.0	1.0	0.0	0.0	8.811759230331754	-14.00689977730224	-2.089661409880721	-0.6654375355404532	0.3697420170214484	8.204474433795298	-4.029066788358819	-0.2067408315313605	3.223118400823335	-0.0583759983271806
16347_24	16347	24	3.0	0.0	0.0	0.0	1.0	0.0	0.0	10.121108139842429	-10.808062178660697	-5.305566323948919	-2.8568461457161303	-3.3152281134805257	2.0174273934301823	-4.543297924527448	-1.9450083997063383	-2.273267309191397	1.3795158395128508
16566_12	16566	12	9.0	15.0	26.0	5.0	0.0	0.0	1.0	-8.580329158312761	6.571578259211873	9.424754630595926	-2.094372077649599	-2.4018182626760427	4.996565567106366	-11.347542084843974	0.2767217653702244	-7.435634779745019	0.7036636588215522
16566_24	16566	24	16.0	15.0	32.0	3.0	0.0	0.0	1.0	-20.556892875765072	10.78667886826049	-1.5696122083454704	2.3528488443069366	-5.3238210870419	5.079807941153919	-6.057472934918476	1.0633833419707026	-2.9148588282593786	1.6514244984446873
16566_36	16566	36	19.0	16.0	38.0	8.0	0.0	0.0	1.0	-10.302280396640672	1.3012376311515768	-0.2508593173814727	-2.634140169939578	-0.8994006104134823	2.9465311938853045	-1.5260876501024454	-2.058309025545779	-4.410771210758231	-0.7715114457089323
16566_48	16566	48	23.0	17.0	20.0	13.0	0.0	0.0	1.0	-16.303786154843735	0.7934185040431315	-4.1517062978176735	-2.8514170062333197	5.625394642312509	3.725038825013191	-0.2755947601702218	0.3946480288445703	-5.367756510177848	2.4414346459165914
16574_12	16574	12	2.0	0.0	2.0	0.0	1.0	0.0	0.0	5.422955494721911	19.244837931008927	-16.147784255599667	-20.11974464178433	-4.953777209414743	-0.3598325767445671	2.839917585685333	0.9509646615750478	-8.25738820946652	-5.615223242261139
16574_24	16574	24	5.0	0.0	0.0	0.0	1.0	0.0	0.0	18.288063560767725	28.904479290955987	-9.741818714031911	-1.056872000118629	-1.628518067356696	1.0653721920836288	-6.2057371674012325	3.0964559841451407	-7.514774601032838	-9.104412188894544
16778_36	16778	36	7.0	5.0	31.0	0.0	1.0	0.0	0.0	-25.2358105171238	-13.65040696329784	-4.509034904898501	-3.270279384544477	-4.220550488829597	-0.3306892111662551	5.36672759807652	9.100121092796623	1.7367551263348493	3.35300719659141
16778_48	16778	48	9.0	9.0	28.0	0.0	0.0	1.0	0.0	-23.39799298900405	-4.0321326200215895	-6.399742847662699	-2.920033803890481	2.322869968324197	-2.5048028559811577	0.4636759248347989	-2.980818276201781	-1.351543733919185	-0.6707841508669364
16931_36	16931	36	13.0	14.0	36.0	0.0	1.0	0.0	0.0	6.193312466558527	11.354074996177935	6.603821704478994	0.8283735374773543	-10.161041706387564	-13.134264944394827	-2.808669468931173	4.964858114002548	-6.08316808907778	2.234106129642933
17154_12	17154	12	11.0	8.0	26.0	6.0	0.0	0.0	1.0	-1.512063871454696	3.57986411938458	-7.397243066312584	-2.3531439965640604	0.6884644664731152	2.711253430058713	-2.7586403636428467	0.3434509209967025	2.122660445930858	-0.9175554034836976
17154_24	17154	24	10.0	9.0	35.0	14.0	0.0	0.0	1.0	1.3786762357232591	-5.2167401859881455	-2.7019902494557515	1.3539670771162515	-1.7918977534270124	-1.581343365929181	-1.6631705497693907	-0.783703123184726	-1.8764449459176848	-1.510218598152949
17154_36	17154	36	14.0	8.0	25.0	20.0	0.0	0.0	1.0	9.410917145608204	-5.392612553688617	3.888519285616692	-1.6246384004905956	-5.721512889615443	0.3692071831943219	1.0779949006433	0.5528734379458209	0.9098950058717769	-3.7567151478001417
17154_48	17154	48	27.0	18.0	32.0	14.0	0.0	0.0	1.0	-8.776484111003068	-10.11348314520554	3.18970919083072	-3.822718978337628	-0.2373159907189972	-1.3465997523162736	1.3825056695258573	2.063324418685346	-1.795949210811547	0.471505995937956
17201_24	17201	24	5.0	0.0	0.0	0.0	1.0	0.0	0.0	-0.9657520219553646	10.34001186292954	2.1567465807331283	-5.501138163357292	9.205568572631488	-14.79853433368941	-5.024057117472135	7.132007209221832	-1.3474807538307354	5.156101118649586
17201_36	17201	36	9.0	0.0	0.0	0.0	1.0	0.0	0.0	11.1651010019245	16.140220316965987	25.723836681952825	-16.310737817364902	8.66903666152659	-6.7409620822506575	-0.2443978858027298	8.445213982405592	-0.8263539474242954	1.1716321526343851
17201_48	17201	48	9.0	0.0	0.0	0.0	1.0	0.0	0.0	-7.909342770233592	0.2359020621557033	2.9363842702258847	-13.72043203321943	14.399675348432382	-13.003958871998414	-6.0090578249203785	-1.3359471361722828	1.3232630971939687	2.2571788003581066
17414_12	17414	12	2.0	0.0	8.0	0.0	1.0	0.0	0.0	13.382292664988002	19.360208727793832	19.099397817794998	0.1837123216568641	7.865395796593082	3.5263806629582786	-0.6885589404471577	0.2316656948475211	-5.673151431054867	-4.948543465767743
17414_24	17414	24	1.0	0.0	1.0	0.0	1.0	0.0	0.0	7.55485827361573	16.602840841690163	25.82402165095997	4.7052465778753145	-0.3432540799133494	5.754080050800766	1.486202467729156	-3.388501470463245	-4.393551257455003	-6.925969557156678
17414_36	17414	36	0.0	0.0	5.0	0.0	1.0	0.0	0.0	8.613551098680713	12.644527391086472	17.478438350195177	4.381396053625071	2.538634168924921	4.743817417808212	-2.648140393344104	-2.246350887646525	0.1485389023373365	-3.951850741162099
17414_48	17414	48	3.0	1.0	6.0	0.0	1.0	0.0	0.0	13.760134401490106	18.97192696460045	7.876509173622075	-5.587191108520392	6.763857382686102	1.113093685774176	-3.0281352190221584	-2.720298113957556	-7.340873411018961	-1.2080081080916558
17414_60	17414	60	2.0	1.0	9.0	0.0	1.0	0.0	0.0	-6.8138578256962425	-10.311466994557748	2.357206548973652	1.7264321937159006	5.708704561074734	7.931058671537016	3.2152343746670606	-6.889390491195201	0.4053774739444691	3.366450178889869
18183_12	18183	12	4.0	4.0	18.0	0.0	1.0	0.0	0.0	12.963415751250858	-2.702006503479755	-1.4655922929559797	-8.942854160393283	0.3750530069589452	-4.743930562606376	2.5129173170835983	-6.280666588823443	0.8212407913600872	6.72890032260745
18183_24	18183	24	9.0	8.0	22.0	0.0	1.0	0.0	0.0	-5.902033838371791	-1.8718676199872788	4.03776158144112	-6.148468405474767	-1.3056345523205757	0.9748684147933616	-2.079824959327407	1.0684104025839145	0.230708367194932	1.2359444951530316
18183_36	18183	36	4.0	5.0	28.0	0.0	1.0	0.0	0.0	-12.476690746552778	-6.017753995665745	6.305476357899942	2.5874264978128	4.514613279017448	-0.4900901865693997	2.7620447533704637	2.018589059532927	-3.4263466152483484	1.7168606660920789
18183_48	18183	48	6.0	6.0	31.0	3.0	0.0	1.0	0.0	1.519340710659732	-3.468212847597917	4.96716577975338	-6.596027077384316	-0.55277664626076	-4.228746224215303	-2.395932823055663	0.4188015952085567	-2.4422210887247937	2.0422246907659773
18183_60	18183	60	3.0	7.0	31.0	6.0	0.0	1.0	0.0	8.272142463003417	1.5065191533706683	-0.8899078737208977	13.357268082308256	2.4061903802192743	-4.540964837762632	-0.078723516581443	1.0436219430657432	-0.0024759673278246	4.358322381576071
18183_72	18183	72	6.0	9.0	46.0	4.0	0.0	1.0	0.0	2.8591218996146246	0.9796960616018008	2.1259983012523263	-3.673412800081371	8.096675966919285	2.7705288750062738	0.8088482091362239	5.658222153287228	-1.491455255953227	2.1621488870056678
18183_84	18183	84	11.0	12.0	39.0	7.0	0.0	1.0	0.0	2.557585832934679	-1.2226466798841396	5.215165256378522	0.7240017159178196	7.539330966427904	1.1471930698668371	2.879233510181354	1.200975028654858	-3.376102575216569	-0.227276788080561
18204_12	18204	12	6.0	10.0	30.0	0.0	1.0	0.0	0.0	4.901727700397294	9.006722437920564	4.223186740480946	8.37302082360019	2.816130461940623	2.9143982867854903	1.310058703827773	9.80724067802048	-0.1327248317456676	-4.490672914251136
18204_24	18204	24	4.0	10.0	29.0	0.0	1.0	0.0	0.0	7.347999066766677	15.452316825634862	5.372312153519815	8.77539510324046	1.938350902470565	-3.0935968486469174	8.667563549578707	2.992622895379051	-5.732716713538517	1.5998907524733992
18204_36	18204	36	4.0	8.0	27.0	0.0	0.0	1.0	0.0	-1.9134350104806557	2.333968982127621	7.6952789708184195	8.345251798451894	2.598284147475473	-0.0768406016189864	2.450745683372528	5.604639715320317	-1.904320032794368	-3.4184345914929417
18553_36	18553	36	10.0	3.0	26.0	0.0	1.0	0.0	0.0	-18.28762750470038	1.6674369429973932	2.715663482497083	0.9575928503186611	-1.0809106958173695	-2.741205543771896	2.95775898054934	-0.8638309664705891	0.3144380748892589	0.7122786283798491
18560_12	18560	12	0.0	4.0	21.0	0.0	1.0	0.0	0.0	-21.656820423854423	25.262490096909254	-6.678095924464001	8.934349553468024	-5.456334496860134	1.5763927869318284	-0.94985621461276	3.682443937988768	1.79683772995294	2.9479178018249512
18560_24	18560	24	1.0	3.0	21.0	0.0	0.0	0.0	1.0	-28.909507444387344	10.256691832270825	-0.7797684914703072	12.600282137648753	-4.5415121234363856	-0.0171031191618541	1.0323377093885966	0.4161362249887922	0.5468538653891626	1.3936766605455704
18560_36	18560	36	0.0	4.0	14.0	0.0	0.0	0.0	1.0	-13.22118679987041	18.24858526389168	-6.525840832723024	9.648510223923306	-2.1026931030111005	-3.5447150971078294	3.637193934346424	2.3094858328781784	-2.3881192707688568	5.719487732115011
18560_48	18560	48	4.0	5.0	20.0	0.0	0.0	0.0	1.0	-28.906523365215524	10.106497939297167	0.8488293653924195	19.751938208421155	-7.879799198266047	-4.56377543172308	-2.363723037515517	7.359184426114354	0.6453176759370886	-1.0883309724842505
19088_12	19088	12	10.0	19.0	68.0	0.0	1.0	0.0	0.0	-7.000553698440459	-14.5253934051818	10.407075928569933	0.5237634432163579	1.3929481394081649	-3.673951489799648	-6.531532355942474	2.213198282879408	5.382100987851273	5.9116230117796125
19088_48	19088	48	2.0	3.0	33.0	0.0	0.0	0.0	1.0	-10.43415671701774	-12.821662813117891	3.1110182367086265	7.124583930727299	2.0945518726822274	-8.240029276905846	-0.7926266868888852	6.52362746925914	3.903863359117492	9.035553796511364
19088_60	19088	60	5.0	8.0	40.0	0.0	0.0	1.0	0.0	-19.388623876633364	-21.863499059735528	12.666907918010784	-8.789893482060176	-2.4843438091805923	-2.360199447828601	3.863948226659321	6.178143593765495	5.049628093942558	1.4777266936789126
20216_12	20216	12	1.0	0.0	3.0	0.0	1.0	0.0	0.0	-1.1377497761987436	-6.241972491090914	-12.732426194862528	-3.612595965839615	-2.3738211669944618	0.3133854009351033	2.272185993099569	-1.5766224994009248	5.369468785212089	6.320651633705812
20216_24	20216	24	2.0	0.0	1.0	0.0	1.0	0.0	0.0	14.862324242799296	2.729021327138616	0.9469370655330984	3.2210131651783165	-8.269983006608836	1.8343274772428984	1.861600338400192	-1.8202034300685623	0.5729886105162412	-1.4202268998877474
20216_36	20216	36	1.0	0.0	3.0	0.0	1.0	0.0	0.0	5.431619226715055	-1.92711226923703	-19.190153549477884	3.6589093670148447	-1.3844113567865075	-6.018538062285367	10.075000003591915	-2.4991197162378627	-1.726014589622923	4.138432429185912
20216_48	20216	48	0.0	0.0	3.0	0.0	1.0	0.0	0.0	0.9434634951034128	-10.417787600354654	-17.43414782636195	-3.5692800702863554	-5.211164725498735	2.359072606132122	2.754360541015018	1.265751590138509	5.0781956372224615	11.51130945914433
20404_12	20404	12	1.0	7.0	12.0	0.0	1.0	0.0	0.0	20.453952817742493	1.4606661223516917	3.209659592543554	-3.065893723731144	-6.719112450665921	-5.173705902076801	2.1751517801830342	-2.578578418098065	1.4010049137338207	-2.270751882465051
20404_24	20404	24	0.0	6.0	17.0	0.0	0.0	1.0	0.0	24.497985555990965	-0.7108080291918619	4.179402700117298	-0.0984017631477715	-6.045799229633105	-6.432160877204372	3.104403105938309	-2.5707427622663825	-0.813897837555584	0.3600619869982606
20404_36	20404	36	0.0	6.0	10.0	0.0	0.0	1.0	0.0	15.455921604154584	7.739370929420095	7.004468917876321	0.152945451132675	-3.9176156769403776	1.1081919341942532	2.8431254069731624	1.2334835405814844	4.021773400000952	-1.269743246481818
20404_48	20404	48	3.0	7.0	31.0	0.0	0.0	1.0	0.0	17.552171808987882	4.780902150120272	9.564902155546967	1.8309532793557597	-8.722868534602641	-2.8800220026425043	3.909760045644505	0.2271066997096363	3.2267916950800237	-0.2564524697197979
20404_60	20404	60	1.0	8.0	19.0	0.0	0.0	1.0	0.0	15.861599943955692	0.1637886770988803	-3.117933663072629	12.56152372775412	-0.6344532599318463	-3.2967327436643097	5.3067112620123975	3.0464727869887205	0.7414830968280838	-2.060497959057408
20404_72	20404	72	4.0	8.0	26.0	1.0	0.0	1.0	0.0	6.7559768301422745	-3.768066816411409	-8.683323463606696	-1.4447472267117645	1.5282577390612233	0.0878478576272312	5.646894763594729	1.7782485940103296	1.1828298573224147	-1.7467597800582408
20404_84	20404	84	1.0	8.0	0.0	4.0	0.0	1.0	0.0	18.563368395120253	10.948117011601106	3.666850016157761	2.934414621735292	-12.002144047946786	-4.820960837198283	4.192709235852028	-1.2847996907816477	2.055018054293844	-3.5999669587651697
20460_24	20460	24	20.0	13.0	23.0	2.0	0.0	1.0	0.0	-18.74110690720747	-1.7665343092820112	14.588742841098025	-1.584059691363898	8.680778056507187	2.352774708866976	0.6354559184221227	-4.799910237667234	-7.212850197976661	-0.2724188999176218
20460_36	20460	36	20.0	17.0	41.0	1.0	0.0	1.0	0.0	-15.516826785870377	11.34758164699912	-3.500939186682754	2.033047492245084	6.611594056008337	5.668349345018285	-6.175504596162553	-3.2844062552882485	-0.3076593744571547	-0.571028553560626
20460_48	20460	48	13.0	21.0	36.0	4.0	0.0	0.0	1.0	-25.425081016580982	8.666680096555393	-2.805262516245576	0.862319355713862	0.5434273340098167	1.6797212278224058	-3.3172321920477965	-5.34209425796023	0.9324224563981393	-0.7394383321862943
20460_60	20460	60	20.0	15.0	31.0	3.0	0.0	0.0	1.0	-12.380943331472398	2.963117341692189	-8.505977206207232	3.259826095636683	3.8131539262696816	-1.370384543089215	-3.2408103541584734	-4.222166418678189	-1.7918290268996413	0.499226453348723
20581_24	20581	24	0.0	0.0	0.0	0.0	1.0	0.0	0.0	-0.1017368028409865	5.735809719117755	-0.1510092639940999	4.535795806952954	-2.347102883584574	1.2066407590093806	-4.605723829836128	-1.039584922586625	1.7585148164037971	-2.830979007002834
20581_36	20581	36	0.0	0.0	0.0	0.0	1.0	0.0	0.0	19.752966885400983	17.542184567061135	2.6625490115338986	1.1069802686280992	-1.7331456990149106	6.3556585541232815	-4.516063734018555	-0.7920323621075168	4.2687096615458735	-2.210255659313149
20581_48	20581	48	1.0	2.0	3.0	0.0	1.0	0.0	0.0	-2.3259970877099048	8.282769325018808	2.500927944393714	4.566231312984271	-1.7402622714011906	3.5093498484232324	-4.893318012254633	-2.016074479832455	3.6303156466566415	-0.7781081343581953
20664_12	20664	12	9.0	12.0	40.0	0.0	1.0	0.0	0.0	-31.47667953650951	-2.9505630177733995	-0.4092813072749613	-1.2604552079928697	4.453592817147871	0.7564209754364731	-0.5424420870987081	1.1331197400574218	0.3007338312164081	-3.699944471187996
20664_24	20664	24	11.0	13.0	39.0	0.0	1.0	0.0	0.0	-30.137447614195484	-8.307111047694326	0.2113023882024456	-1.6715491037668684	1.0687341744142118	-3.850884974959721	0.3173715888159589	0.877289649081944	0.384172354216538	-2.8988575023225134
20664_36	20664	36	8.0	16.0	51.0	0.0	0.0	1.0	0.0	-26.64256419923737	-2.9725445790849743	-3.751984953818859	2.36061415770725	4.563387596369715	-5.270764068316133	2.1645968320468234	0.8452266233335864	-1.101752200852368	0.4249431441241064
20707_36	20707	36	5.0	0.0	7.0	0.0	1.0	0.0	0.0	41.57131894083583	3.694610086988122	-14.182748138716676	1.2012904960759974	9.430293521230215	-7.2687468706187985	-3.2474360281071326	-1.421233288119474	-1.0961263825641123	-0.2534946715438196
20791_12	20791	12	1.0	0.0	0.0	0.0	1.0	0.0	0.0	12.13203474765478	-12.075005582922929	2.080013389788373	-4.332195286297653	9.974410681034334	9.601389175336784	-0.2330724829256147	0.2167413537370493	-1.4156707381978095	-0.587903188408912
20792_24	20792	24	0.0	0.0	0.0	0.0	1.0	0.0	0.0	-35.719066187111096	-14.620701043851676	1.4162007816595057	4.753824224069931	2.8289690641593426	-3.9336631625751135	-8.007033546235437	-5.635574564133319	0.7778375684415376	1.3516815845162262
20792_36	20792	36	0.0	0.0	1.0	0.0	1.0	0.0	0.0	-23.875172624911823	-8.568000176764997	1.8290019075855857	3.870638879508774	3.366196167733209	0.4399941035319958	0.7770285870990572	5.246660340561876	-1.7274462861370878	-1.684348748018634
21126_12	21126	12	9.0	8.0	20.0	0.0	1.0	0.0	0.0	17.39182914302489	-2.55290094171572	9.655835493547809	-1.636750777497201	6.75815674816011	-1.2659780919793828	-1.6685380975736828	-0.7659663660445906	0.2209224819715029	-0.8582406576949227
21126_24	21126	24	10.0	9.0	20.0	4.0	1.0	0.0	0.0	12.913555292274138	1.9156124472808025	9.664134883102363	0.4752575878141707	3.129475758482895	-3.073471254973234	-3.8617690912473335	2.9576397818169204	0.0436012785542188	0.5319278796130176
21126_36	21126	36	16.0	13.0	24.0	4.0	0.0	0.0	1.0	18.30945204036686	0.3571839854455346	10.498445579691989	-4.8110142419671496	6.734641229123073	0.9519045250286284	-2.2069278583564707	-0.5571221927534995	0.081803133901016	-0.5482982993269947
21126_48	21126	48	9.0	13.0	30.0	10.0	1.0	0.0	0.0	14.371371750972708	-0.342237107874071	-1.7148022769858178	1.45036048641033	8.619492268183043	-1.7308794108707677	-3.062142873987911	2.531615933343676	2.0155612808397727	0.0699055652496593
21537_12	21537	12	6.0	2.0	27.0	0.0	1.0	0.0	0.0	1.8284228724350533	4.190686178740236	5.593119935110342	18.65870295740445	0.9490727275121512	9.721653703171706	1.125258954055203	5.066525106575443	2.156039682248183	2.041703809083118
21537_24	21537	24	12.0	7.0	38.0	0.0	0.0	0.0	1.0	9.452998376557249	7.575247550886653	-1.9859727667849203	14.310457299869718	-0.8341423738162033	2.851120916589045	2.8587145192630423	3.628491066374292	0.2104613069414976	2.958254265339279
21537_60	21537	60	7.0	6.0	26.0	0.0	0.0	1.0	0.0	12.396356398743675	-5.405475776713065	3.530352010488513	17.128961623262928	1.1453114343459845	10.470388675580825	1.579274065869811	2.089590469869972	3.370352638645208	2.405998129652913
22126_48	22126	48	25.0	13.0	16.0	8.0	0.0	0.0	1.0	8.744704873004721	4.643631760536498	1.6653639590150746	-6.919468899154552	6.398008161460635	8.40681979825753	-4.961110828333233	7.452880691090066	4.626902594919791	2.5538151184958378
23175_24	23175	24	2.0	1.0	4.0	0.0	1.0	0.0	0.0	16.291333757708397	-1.5345428240147931	-6.1497976293770815	-2.889071261524897	2.9522892136766807	-6.140390528819338	-4.550299040363433	4.378076041357949	-1.3255472469067726	-1.6429274943353946
23192_12	23192	12	6.0	3.0	9.0	0.0	1.0	0.0	0.0	-10.845141420065378	10.596757392259976	20.585542968021272	9.97389140510141	-19.210536713984308	-4.55661471709958	0.5743378291219813	-4.624652599394169	0.2520138277756925	-1.1565513884012728
23391_12	23391	12	4.0	5.0	19.0	0.0	1.0	0.0	0.0	3.2345197483622465	-6.106339211759953	0.7183808931536386	-3.3207397564997154	9.492422267900892	-5.286502901852776	0.4784555788078927	-0.798758096232492	3.3896194359383363	-5.990953987563877
23391_24	23391	24	4.0	7.0	24.0	0.0	1.0	0.0	0.0	10.835887524440636	-2.554860817155253	-4.801471191039796	-0.6143587324411195	9.35511850157019	-7.705545661789688	-1.970191351221545	-1.6856144022828978	2.8726427740322067	-1.2138829313577268
23391_36	23391	36	6.0	7.0	11.0	0.0	1.0	0.0	0.0	7.669833805763043	-4.861035011223886	11.329467161241986	-3.331452262550215	11.454317586919611	-4.2231325630870025	2.335479919470659	-1.594252343658908	5.062976863327644	-5.711648348265024
23391_48	23391	48	5.0	6.0	14.0	0.0	0.0	1.0	0.0	-0.3153267861125453	-7.787479805484573	3.758363672519339	2.1193862013279703	8.732262655267043	-7.331018242071232	1.4493427541896522	-2.635938490277783	5.0565522164067165	-2.894468413168717
23391_60	23391	60	4.0	5.0	18.0	0.0	0.0	1.0	0.0	2.625961144283843	-6.009325928446011	-1.440080125500086	-20.839469435874665	6.426929146544037	-6.442621675704894	2.1589527080404656	-0.9876992796348716	1.4514676719844215	0.160301446917634
23391_72	23391	72	8.0	6.0	24.0	1.0	0.0	1.0	0.0	1.3716303922943756	-6.865018619961648	-6.539030918997168	-6.1659431464476375	9.690435745338585	-7.983272888180865	2.9341238984600007	-3.7064025225495	1.5877531100575102	3.001776185936816
23391_84	23391	84	11.0	15.0	27.0	0.0	0.0	1.0	0.0	14.587299596045336	1.456156373947196	-4.2319912174499645	-15.858846083153786	7.091204992929812	-11.930122885412867	2.3137912608315405	-2.673556572601649	5.44613008708225	-4.506203479379473
23636_12	23636	12	13.0	1.0	2.0	0.0	1.0	0.0	0.0	4.306832207717941	13.654545791213351	12.483127545602672	-13.342766580977363	6.900587488478447	2.52522312442861	-2.33518625592528	-7.506305478614987	-5.520252099031407	5.479060340096488
24278_12	24278	12	0.0	0.0	0.0	0.0	1.0	0.0	0.0	-14.095061036377922	-8.707324343708974	5.588601519667401	-3.142315935633996	8.866552331038601	-7.432118818780382	-1.3902548323957211	1.879551563469704	-2.572224285181472	-0.0012402702953111
24278_24	24278	24	1.0	0.0	0.0	0.0	1.0	0.0	0.0	-12.441635014608302	-7.025281775256268	4.680818021355985	-4.915301059273295	0.7171678959659681	-6.756993797949295	-5.625407277284369	3.030318338765721	-3.781534594425011	3.0692758997985554
24278_60	24278	60	3.0	0.0	0.0	0.0	1.0	0.0	0.0	-10.248660576460836	13.0032474667724	-1.1646604887925562	-2.462771910721224	4.404909538700413	3.266688654690113	7.718780163249723	-4.84671065272413	0.1980203341464707	6.474950452120299
24818_60	24818	60	6.0	0.0	2.0	0.0	1.0	0.0	0.0	6.046095556798788	-25.499084907486196	-1.333652317935591	-1.5051299905294244	-10.378944407915204	10.056054643920724	3.4296292175993743	12.643302416067728	0.22489884841438	8.012715938964321
24820_12	24820	12	8.0	23.0	51.0	3.0	1.0	0.0	0.0	-7.140070322311568	-2.0127971653897827	10.939298252276398	-10.783611493857052	1.1377484553281405	2.2927013362673243	7.25939155143733	-3.068522431408355	1.261379177872219	5.445002257102143
24820_24	24820	24	12.0	23.0	42.0	6.0	0.0	1.0	0.0	16.802843114636303	-0.3772209017791912	9.87700479891513	-6.6882227766354765	-0.8007253523293792	4.745373756165513	3.965314047521706	-2.07337300231604	0.8215481690013133	5.205676562763395
24911_12	24911	12	11.0	5.0	26.0	0.0	1.0	0.0	0.0	-6.530378863213346	-1.018309160485296	-7.119009329746088	2.272121356953938	-2.0904677079682705	-4.459614197601333	0.322489191147314	-6.80199060645508	-1.852920397684132	-3.2064614184276805
24911_24	24911	24	11.0	8.0	19.0	0.0	1.0	0.0	0.0	6.359863814668346	3.366539079730281	-14.276362189465631	-10.42667137480588	1.4623656493501496	0.6897840138046126	0.4882381852524554	-3.3463883513162167	-1.2754377160586692	-1.5899368077515477
25562_12	25562	12	5.0	12.0	27.0	7.0	0.0	0.0	1.0	-21.49521071448172	-16.46236689030698	4.151827300219657	-7.079400174114633	1.829549666704492	4.412337107739592	-1.506595370328731	-2.101229573691006	-1.311687023106339	-3.066835171233573
25562_24	25562	24	1.0	2.0	12.0	0.0	0.0	1.0	0.0	-7.468131770497152	-9.488062189057192	-3.719500180638776	-11.699029271125395	3.0066517203030085	5.108426862766598	-3.1706879298561472	2.147746694106369	-1.5711520683222584	-1.2577928992692715
25562_36	25562	36	4.0	1.0	11.0	0.0	0.0	0.0	1.0	-9.722878699444632	-16.044322181190882	-3.063745393526443	-10.333237304310328	-0.1163348421055168	11.900150247744085	-1.1968477189876336	6.443891943085373	-0.1001199014723324	1.3881041250985982
25562_48	25562	48	2.0	3.0	24.0	2.0	0.0	0.0	1.0	-14.023026075005124	-14.737025811923564	-8.349128963636717	6.75777492605037	0.5688863819017295	0.7495865624523169	5.80873826306923	-6.852040461478099	-4.471379220849281	-2.5855796642292463
25562_60	25562	60	5.0	4.0	30.0	0.0	0.0	1.0	0.0	-7.779218441942721	-20.1359936988953	1.3039006050196411	-11.347799393783625	-3.191048420737248	3.971792419642967	-4.213044383559485	-4.7068450077794655	0.2212162141436788	-4.870796481057567
25739_12	25739	12	1.0	0.0	3.0	0.0	1.0	0.0	0.0	12.870434376072232	-4.397725161656374	-13.986612278938344	-4.169942751380114	-2.739529937854829	-4.535426265578702	1.7725811170017818	0.9013308270281414	3.047818125277381	3.5863493052566677
25739_24	25739	24	0.0	2.0	1.0	0.0	1.0	0.0	0.0	-3.1665408463375027	-8.420670831780928	6.997944524591188	2.4629396647455635	4.111223562886187	1.5870177352668131	-0.3838179676318974	-1.9930086454830784	-2.4028256354155384	-2.9464780411825733
25750_12	25750	12	6.0	0.0	0.0	0.0	1.0	0.0	0.0	10.34413838003381	-1.519635085712509	-13.454297948605126	11.02671895504564	-10.397306699031466	0.6110389170412144	-1.5176789271211146	-1.0537881116399952	1.3842662152538627	-6.695148158754167
25750_24	25750	24	5.0	0.0	0.0	0.0	1.0	0.0	0.0	-1.023693472185235	-5.565762040794591	-3.4851398563910387	15.74952991856372	-6.323570807952667	4.183002445562267	-2.3321891747946832	-1.0534719816122933	4.411008191655789	-6.13446780583715
25750_36	25750	36	8.0	0.0	0.0	0.0	1.0	0.0	0.0	4.473592764206136	0.0059123661144315	-6.527648745992882	7.439972938409594	-7.558464078846115	4.362140512478621	-4.055619668247604	-1.7167733977408957	5.4407186588073335	-5.467292693015311
25750_48	25750	48	4.0	0.0	0.0	0.0	1.0	0.0	0.0	-4.886477291638329	-2.141119610027141	-5.442853115103425	4.099725569598882	-4.025257391846724	7.796049528725546	-2.150159157620033	-0.7826731504871791	4.26399592673082	-5.597658720796598
25827_12	25827	12	8.0	2.0	1.0	0.0	1.0	0.0	0.0	-0.5340418741860363	5.650666674190122	9.16356729423162	1.365249300800591	-1.8804942892542549	0.6725522152268625	4.65116372126903	-1.717886921484297	-7.005350438552993	1.0630798933889176
26005_12	26005	12	2.0	0.0	0.0	0.0	1.0	0.0	0.0	-19.798057136027293	11.884778175552542	8.218401545886831	18.95760759746662	6.688722588512411	-5.992760489644464	10.284173256604332	5.9871184048015245	-13.30270916341299	2.2673894932067964
26005_24	26005	24	2.0	0.0	0.0	0.0	1.0	0.0	0.0	-5.792585374327149	20.99571992489111	-0.792951190749526	-0.3635655735414497	3.1890920781200065	-1.8960622989298173	4.224095865108603	1.0248641067938458	-8.237991689511794	12.577533510014574
26005_36	26005	36	3.0	0.0	0.0	0.0	1.0	0.0	0.0	-2.895204336191333	13.630727556283151	9.425743175145012	9.395759188100154	6.940346157798474	-0.3173961207090769	1.722694017691221	1.2006173545785763	-7.941880535930117	-1.4666558271013652
26210_12	26210	12	5.0	5.0	13.0	0.0	1.0	0.0	0.0	1.77939329454492	-12.335256487418198	-6.902989341156429	-0.8296251267325861	-0.5160985270714266	-4.083502766752273	-5.707686096551763	1.9700147424252767	0.1458152498014068	-1.614975834716507
26210_24	26210	24	5.0	4.0	5.0	0.0	0.0	0.0	1.0	6.188645654240228	-14.54480993951706	1.2351807901413543	-5.195247032603424	-0.3856359279352328	-1.249644718774936	-6.980093104266957	0.9847695248644346	2.8961467067295987	-1.8536198456870776
26210_36	26210	36	5.0	5.0	23.0	0.0	0.0	0.0	1.0	-3.830581309612033	-11.09161656101282	0.2146050633471495	-2.089971691405483	4.221971230384104	-3.3095859417022355	-2.065971569140896	-0.0094472229349556	0.1460855289531245	-3.158987545615957
26210_48	26210	48	6.0	3.0	10.0	0.0	0.0	1.0	0.0	-8.793708233618492	-19.26086125458988	-5.493195747975877	0.6231515958015955	3.616609176899236	-8.100444254484387	-0.8012714191033713	2.6630041974543603	-4.773969063182447	-2.8517759088019394
26210_60	26210	60	5.0	3.0	14.0	0.0	0.0	0.0	1.0	2.535063800395231	-6.53292512590875	0.7786585942291903	-6.088504735095944	6.4802136444759455	1.9375533612062363	-5.366449443588514	4.47544203780297	-0.9909029011349066	-0.140735846432064
26210_72	26210	72	13.0	8.0	30.0	0.0	0.0	1.0	0.0	-3.7849558654582656	-9.940893038886356	-5.5669513476712655	-0.9380402562507656	3.2127777185033226	-7.977376702244156	-2.0638914819697622	2.5224991375023187	-3.133482946514424	-5.327362490692337
26210_84	26210	84	12.0	8.0	33.0	1.0	0.0	1.0	0.0	-12.631766085680242	-10.9678072706053	-1.4448571253646574	0.9359433072117112	2.6300865235078312	-5.69553358850316	1.955576375997324	0.9224648212088582	-5.407136236870096	-3.924683756597219
26809_12	26809	12	8.0	20.0	27.0	0.0	1.0	0.0	0.0	-2.66989497787052	23.36744427706871	3.802606298902353	-12.84091797148403	-6.38493767368987	1.1857155691364716	-6.919323761221172	-0.6191276806418433	8.2538185598616	-2.9109209321378824
26809_24	26809	24	12.0	21.0	31.0	0.0	0.0	1.0	0.0	2.522300376471958	22.130215780180432	-1.5668134601222092	-11.328367531700684	-4.7885241371719545	-2.5652549902744237	-4.924099141428931	-0.5883988085754798	7.356792470754579	1.0677605309227498
27079_12	27079	12	2.0	4.0	7.0	0.0	1.0	0.0	0.0	-1.4794226219092703	0.832389084469473	5.234218502896174	-9.22481290994763	-1.3862457446812206	-0.5084179022728547	-7.626438601887772	0.4801237444456348	-5.948583574156206	-4.31964272006326
27079_24	27079	24	6.0	3.0	12.0	0.0	1.0	0.0	0.0	-1.7709815896847454	-4.331485345859667	0.3280385193492118	-11.24605714171037	-1.2963219754906523	-3.0051818907721266	-7.14809891776138	1.6506672592804263	-5.71228564034556	-1.489807695274488
27300_12	27300	12	3.0	0.0	0.0	0.0	1.0	0.0	0.0	-26.75718046078149	3.2799470687945007	-0.0411473765210632	-7.287428970516693	6.929504252644983	9.859358561476036	-6.422446999511027	6.952420511419079	-0.4017104533300259	0.226681858128611
27300_24	27300	24	4.0	0.0	0.0	0.0	1.0	0.0	0.0	-23.064073399017985	13.07798219867036	3.601905020485385	-4.07481462231259	7.366046607784418	7.669627213968259	-6.366955741145098	4.191468283166668	0.2947759255858231	-4.360706091307031
27300_36	27300	36	8.0	0.0	0.0	0.0	1.0	0.0	0.0	-33.26500912385138	4.139026351050076	0.5947004996622759	-1.6345920981489577	1.698918158867207	0.0656878953070121	-6.272330186617208	-2.978194097823218	1.60354044208206	-6.274599039777378
27300_48	27300	48	6.0	0.0	0.0	0.0	1.0	0.0	0.0	-30.097330372418543	-1.5970124325352832	5.287069286052277	-3.639568810204184	6.442593932809626	2.157224691538105	-7.634550313594114	-2.170151789178521	-2.4279780197418512	-4.302371151166368
27300_60	27300	60	6.0	0.0	0.0	0.0	1.0	0.0	0.0	-24.875546780912217	2.979082701210213	2.829221877192633	-4.684338240616366	4.727766416794737	7.627527508978065	-5.418602180689196	1.9358681899638488	0.5759829665444726	4.252408542676221
27464_36	27464	36	8.0	5.0	20.0	0.0	0.0	0.0	1.0	29.612903022421055	0.550233387842574	2.428013424815723	2.294756389675479	3.0689119689771487	-9.77407869069838	0.2711713683238928	2.2592466219232645	0.5090436036077931	-2.0052308218700494
27468_12	27468	12	12.0	7.0	26.0	0.0	1.0	0.0	0.0	4.468514784204077	2.2052835050985853	15.370948054197244	8.691126852771399	-7.413631431384906	-0.1926874270575145	-2.212174750450752	0.2082478550064389	5.1753979993529935	5.680942253206287
27468_24	27468	24	10.0	12.0	37.0	0.0	1.0	0.0	0.0	-3.9855171622584686	-2.270582946358259	15.489379806279532	-0.2700167868543534	-8.12732746568327	-1.542113928666181	-2.007959982526621	2.216989191506616	4.582837971932979	4.359491657250383
27468_36	27468	36	16.0	13.0	37.0	0.0	0.0	1.0	0.0	-3.91826415101361	0.3575381428785189	1.0414962126025866	12.295364497023783	0.2034900293137055	-3.254567724670278	0.3554553392647716	-4.539770025571171	0.4015642912013493	5.575228728687315
27468_48	27468	48	15.0	14.0	35.0	3.0	0.0	1.0	0.0	-9.233637576131793	5.630398898281862	3.8513271397386815	6.45820593845724	-2.198057944907961	-1.7785805761163929	1.5948243299760516	3.4481438202969104	1.9762109340797167	7.091509028493952
27468_60	27468	60	21.0	15.0	43.0	7.0	0.0	1.0	0.0	-3.850735096431552	-3.721504452323821	1.351480204383953	6.289170860009521	-1.592777689162326	-3.212585904592044	-2.9280913609717505	-0.3747316489986095	-0.5685171993217145	4.216688276681333
27468_72	27468	72	14.0	14.0	42.0	1.0	0.0	1.0	0.0	-8.313744217656385	-4.044761751103787	7.72164497753699	1.427923094679849	-1.777687608007207	-0.0236039317092753	0.0496343306079536	4.1053501890955575	1.6557092061818448	4.583879318187822
27607_48	27607	48	9.0	7.0	22.0	3.0	0.0	1.0	0.0	16.85372032322494	7.211007324396669	5.593472215683169	2.892035430077559	-6.372598908725766	4.033304582416363	4.03588885009822	3.581864518268641	0.0603264307227333	2.658359969120048
27607_60	27607	60	3.0	1.0	28.0	5.0	0.0	1.0	0.0	1.634721419281174	3.234771254489707	-3.985035705951776	10.000567068731652	8.35417579856842	7.073355861538493	-0.0142489738247879	-4.907729676031315	1.0952898626425238	2.4897519595240016
27715_12	27715	12	8.0	0.0	0.0	0.0	1.0	0.0	0.0	44.695108429202506	4.58265093749471	20.406634600079425	-0.0963104490286886	-16.008275634309104	-3.251931111356285	5.485532872601538	-1.730787492586561	-3.069115248938356	-6.102899340823456
27715_24	27715	24	8.0	0.0	0.0	0.0	1.0	0.0	0.0	39.62109865661749	-5.888238858572376	-9.84936538491609	6.979502576476354	-3.515483388356818	-2.3277298103861623	-3.548808214106298	-3.286811522527468	0.896621399977499	-2.1250696102994104
27893_24	27893	24	7.0	15.0	27.0	0.0	0.0	0.0	1.0	4.260503502181263	-1.45129473453528	13.713548351849475	-1.30033192944332	2.0430761423574797	-3.199710549336883	-1.3683311064857044	4.07129067275957	1.0552495431796731	-1.9293089291161736
27893_36	27893	36	8.0	18.0	22.0	0.0	0.0	0.0	1.0	-19.877889906217675	3.9234000840827226	-0.3385994064318873	3.1231951183378213	1.4323513311139096	-2.421239331024246	-1.7144167753655903	2.020117682677117	-0.3133590987467217	-2.7157916958713986
27971_12	27971	12	9.0	3.0	13.0	5.0	1.0	0.0	0.0	-13.139372114018569	0.8536008065433248	-5.370048113138531	6.436581886371628	10.380894208027229	-0.5385375520388971	-5.737082990716161	-2.6619589886645127	4.227855685798299	-0.4882870222458385
27971_24	27971	24	10.0	7.0	17.0	2.0	0.0	0.0	1.0	-3.039477341093773	13.7057173176625	-10.026115547400046	-2.271610876101185	-2.528861456323135	-3.686241054993576	-1.3718435228358856	-6.421875037513961	1.663885051731365	4.559955794550316
27971_84	27971	84	5.0	13.0	37.0	6.0	0.0	0.0	1.0	-5.641144919067558	0.9954824714722532	-8.647979604077973	-19.46520352460626	-1.6128826479360627	9.996770032717356	7.019937185732586	-4.278963020543828	9.36833643877283	-0.220949574785349
27987_48	27987	48	0.0	1.0	10.0	0.0	1.0	0.0	0.0	-1.1847962525834528	-8.72426501423853	-10.698247773493849	1.0613313521560763	4.197223916072639	-1.112797594703923	0.4500222193300329	6.629660244855427	-1.4826228789562683	2.900069089512338
28327_12	28327	12	4.0	7.0	26.0	0.0	1.0	0.0	0.0	2.3995017402064063	-1.9176229122225412	-3.169980698409217	9.435532967667983	-7.29318417988035	1.074717083821514	4.839085896680279	-2.269212171821016	-2.320224427141294	4.501325724114152
28327_24	28327	24	3.0	9.0	28.0	0.0	1.0	0.0	0.0	11.687871742243326	14.634000466898692	-7.837244917163724	-16.682709822465167	-7.836064504531325	2.8198839860791574	-4.336466118318808	1.3645899083997866	3.4385278347058947	3.24434596543945
28327_36	28327	36	4.0	7.0	22.0	0.0	0.0	1.0	0.0	5.952072358635321	11.53256599486618	-6.165267112286454	4.48884778523889	-5.395586095690712	2.216019024228878	-0.218078045148812	1.299505705260866	0.0958759496425913	2.384062515696668
28327_48	28327	48	4.0	6.0	15.0	5.0	0.0	1.0	0.0	-5.205704862472617	6.818094186952632	6.563644871760055	1.1696260375372856	-5.075610047795336	3.3642630844607933	-1.8212414520638605	-1.8405648948870208	-1.02565825502167	1.8387548040760804
28327_60	28327	60	1.0	5.0	28.0	5.0	0.0	1.0	0.0	6.07055526033164	2.843589777423854	-8.215642284723177	1.0906188375250778	-4.804712690166542	6.81368558886035	1.4063613209678818	5.539084763467506	2.1198239658264453	4.651586926368297
28342_12	28342	12	6.0	13.0	27.0	0.0	1.0	0.0	0.0	3.0326880323909133	10.98569927754477	11.81486894909413	-0.1965424858553932	-3.934182077089464	-3.279467813842511	0.9169184190993585	2.0584267505249647	0.442134308383611	-11.703512400333038
29313_12	29313	12	5.0	2.0	25.0	0.0	1.0	0.0	0.0	1.7557245860161406	-1.1041868360193472	0.0342456761778609	3.814314005444394	2.890191364426029	2.976126232197619	-0.2052745219801499	-1.1827885408269811	-1.358671175957209	-6.913174881824059
29313_48	29313	48	11.0	10.0	40.0	0.0	0.0	0.0	1.0	12.33388597586164	6.939248252172421	-15.113140302021757	-5.585690440500397	3.738323018981375	-1.027236656027115	0.5714059561893362	-2.5512933899656183	-0.0532821909909555	-1.8164983329311768
29417_12	29417	12	4.0	4.0	22.0	8.0	0.0	0.0	1.0	8.23923222853958	4.286835256556786	8.68850220258628	-7.709107436187211	-4.324078241974871	-1.4565908996035222	3.7016345901623335	1.7730919488031185	-1.9238066301861392	0.6847571681254875
29417_24	29417	24	9.0	10.0	28.0	5.0	0.0	0.0	1.0	5.624067575199984	-7.282630900309376	2.924032348956044	-3.040925321777266	-8.754347841465405	-1.2628294325044007	2.5455817862513386	-1.3994213760560248	-2.131344886708386	-1.1191363411059283
29417_36	29417	36	2.0	4.0	22.0	0.0	0.0	1.0	0.0	12.668515475247816	-11.914474432391057	11.178996190753445	-7.543925431075902	-5.0419268911260735	-0.7832153295117066	5.351236168926301	-0.8601349386479681	-3.4769549580656327	-2.090252588385806
29417_48	29417	48	1.0	9.0	10.0	0.0	1.0	0.0	0.0	8.10574612523895	-0.1981119780727018	15.589358323475944	-5.257823523720595	-15.799368833540935	-6.03638087145098	4.39806855172861	-4.686681187906982	-2.38943340032521	-0.6275450198806616
30119_12	30119	12	12.0	15.0	34.0	0.0	0.0	0.0	1.0	-45.08314553406715	-17.416962933047866	-2.4034463003689743	-5.046714855050704	3.029781440279427	3.87749833329602	2.873882946573184	2.563164478331112	0.1226336843395347	-1.975442631612512
30119_24	30119	24	14.0	15.0	15.0	0.0	0.0	0.0	1.0	-19.31197205559087	-0.1696231752287207	3.7375664998370906	-5.862200144711463	3.4421693962219813	4.523779288619773	1.6949008926680122	4.234002716301552	0.6087973375548414	1.5701826181461866
30155_36	30155	36	2.0	0.0	4.0	0.0	1.0	0.0	0.0	-21.457381707713928	4.172055297711169	-6.246178248223975	5.40945632958772	0.9770494527108524	-9.889562832680786	2.4038327683572738	6.010655426761772	4.3025831512192525	-1.1017884216363132
30155_48	30155	48	2.0	0.0	9.0	0.0	1.0	0.0	0.0	-15.782794983936732	8.689561254235644	-0.6316136014372679	7.0098206670275225	-1.3104646239284716	-8.552327578830607	-0.9508464575351684	6.8033759509699205	7.985763396479055	-3.7569560961192976
30155_60	30155	60	0.0	0.0	5.0	0.0	1.0	0.0	0.0	-10.852939509524973	29.76226821820009	1.876091978759203	-1.0867003277724934	2.291927709821977	-2.635860145827738	3.013259464217128	3.3468496675589217	8.884701634588374	-2.3844612049983125
30416_36	30416	36	0.0	3.0	15.0	0.0	0.0	0.0	1.0	18.29900731469916	-0.4985858054977658	-0.7755843050866386	0.5512590024928727	5.3107482614521215	2.683719146806447	-5.740586900764375	-0.1033663288277607	1.5214629399350068	-1.6251692816443877
30894_60	30894	60	2.0	0.0	3.0	0.0	1.0	0.0	0.0	0.6077986267370469	13.10489675786098	3.259559493441514	-0.3541099936053904	-0.0778980604383464	5.743784976898646	-4.788400409557807	-3.5606880905875293	-2.2517658003925964	2.009568032202434
30951_36	30951	36	14.0	2.0	8.0	7.0	0.0	1.0	0.0	29.311145451820444	11.58405838688068	-11.595117207048771	-1.8921179983038627	1.266829651996349	-2.2572863595698203	-1.8352263898833503	0.17111760513307	-5.234834515287034	-3.970365666201112
31121_12	31121	12	11.0	4.0	5.0	0.0	1.0	0.0	0.0	-6.947292097964445	-0.7508595358812976	1.0261996161554792	5.469093075488143	-2.004788494642277	0.9480024167369708	1.292400600456283	1.787628278441774	1.3596950989145746	-2.489028781939877
31121_24	31121	24	9.0	5.0	0.0	0.0	1.0	0.0	0.0	-0.3041975422153458	2.60211361930524	-9.986422926749054	3.557714638317948	2.8074831997237317	-0.4050042331813501	0.6952749129878019	-0.6216627630194662	0.3178377897408467	-1.4259572789569963
31154_48	31154	48	8.0	8.0	14.0	0.0	0.0	1.0	0.0	47.24295360956547	35.1547609484895	-13.720832317431643	-11.824041778415207	-4.991722901739406	0.3365850734136886	10.162582594409782	-3.610264337173936	-1.3192136926545217	9.806003473847152
31270_24	31270	24	3.0	4.0	19.0	0.0	1.0	0.0	0.0	2.5835325921047967	-0.7037608022577814	7.094340704313511	3.8665205871142567	-1.6511204861537456	-5.329891834171342	-3.802289025053336	7.248046422695112	0.5042575406828876	-0.2242144534772049
31270_36	31270	36	2.0	5.0	28.0	0.0	1.0	0.0	0.0	-8.394919086897715	-6.626098974772527	-1.287187604064749	6.0393365817059	-2.993606953448921	-12.062945334304288	-1.2831841981808692	3.440627775181389	-3.962818447502253	2.80174013737476
31693_12	31693	12	28.0	4.0	15.0	0.0	1.0	0.0	0.0	23.39191930181844	-0.2770729714611263	8.198084432084743	5.908033527789939	8.217312599567094	-3.5332384784199293	2.243601773197497	-3.768586481010213	-4.475015727911665	0.5162200387651804
31693_24	31693	24	13.0	0.0	2.0	0.0	1.0	0.0	0.0	27.096346635657937	11.897044145512243	19.19394612055388	8.588297372972255	9.35406087446292	-8.184731859164604	2.5508461874631663	-4.906367599630606	-6.513004297446726	-1.0220121944741762
31693_36	31693	36	13.0	0.0	1.0	0.0	1.0	0.0	0.0	23.45132652622246	4.266010170857904	3.3879227007459525	16.529229488558876	9.144360471559557	-9.644663315901925	-2.09204814623673	-3.4656486309919807	-3.04448997309664	1.8543405443321792
31693_48	31693	48	5.0	0.0	7.0	0.0	1.0	0.0	0.0	33.56610801015855	2.738787213885442	3.395419888521888	3.281960403545474	10.206541572737644	-9.521225923398696	2.2061261558163783	-5.321890855863954	-8.83593243920506	1.1106563862437375
33108_36	33108	36	2.0	0.0	2.0	0.0	1.0	0.0	0.0	20.62661574340747	11.74851322202202	4.439776850879228	-20.18399242343539	-4.656148338940144	5.57535871868182	-13.067032932005905	-4.388010952115309	-4.493186018687941	-1.996845708429836
33548_12	33548	12	3.0	0.0	0.0	0.0	1.0	0.0	0.0	-4.319272724050491	-7.724218062175431	-4.171566244883716	8.566256581374788	-7.497897269627179	-1.0333899851137551	-3.4208828180538324	-6.915002156396973	-5.106488030344939	7.688987219973403
33548_24	33548	24	4.0	1.0	9.0	0.0	1.0	0.0	0.0	-5.910759981532749	-4.425046954150919	-8.812945526589509	2.982385366221	-5.393663570140211	4.714852754896471	2.17194857231037	-1.2095198783008536	-3.989410681006978	7.978542109805762
33548_36	33548	36	2.0	2.0	0.0	0.0	1.0	0.0	0.0	-0.6442286382806195	4.677258739084327	5.281477379008056	-2.828449924863262	-10.458687488034968	9.749314611809494	-0.1788632090193007	-0.2601596302580179	3.171624156850053	7.6597433748765935
33548_48	33548	48	4.0	5.0	0.0	0.0	1.0	0.0	0.0	-6.351417699026659	1.9949354496063192	-4.021608256819239	5.870416978110036	-7.605400929457056	4.592843903065615	-11.01392466504576	-5.0266275925009865	2.2410777483138804	3.148597915209029
33558_12	33558	12	0.0	0.0	8.0	0.0	1.0	0.0	0.0	16.919431022946572	-7.07947463640891	-5.814933370946186	0.8909524281964766	-2.298593139720849	-0.3431498937034959	-1.711916193641623	0.5824840370594536	8.09312073149022	-4.766929890170672
33558_24	33558	24	1.0	0.0	7.0	0.0	1.0	0.0	0.0	7.746104768490803	0.7530597549284559	-10.304116109584408	3.480102642964576	0.3466134763791212	0.0044216605932675	-3.4105305506878745	0.602555659335576	3.1876661981510166	-3.930665667768879
34182_12	34182	12	4.0	6.0	23.0	0.0	1.0	0.0	0.0	-12.852397823400768	-0.9175545132836448	-4.700440714790325	6.401659394308318	-5.293544469922859	-1.375929746048475	-2.659588787568264	-1.701023386975847	-4.471790553468603	-3.5247771844135127
34182_60	34182	60	7.0	8.0	17.0	5.0	0.0	0.0	1.0	-12.243890577398004	-4.87048120318945	-13.179111167171332	-0.4739730553404391	4.292456705179402	2.692514502526144	-1.7573661506522815	3.1972865046943486	-5.168691634828603	-2.8882912810723007
34182_72	34182	72	7.0	8.0	10.0	3.0	0.0	1.0	0.0	-21.34674247524824	3.92500190553373	-7.376879565621231	9.279811775167136	-4.004285897757654	5.098741308803192	-0.5980535910298312	-3.4888522188539204	0.5290863120429538	-3.7508663110861353
35231_12	35231	12	11.0	5.0	18.0	0.0	0.0	0.0	1.0	-8.092332484855294	-4.169712965023096	-13.461262226787204	2.470746730705575	5.211669822003866	8.018439229082325	-4.315617511861818	8.86324394424823	2.057996807375578	0.879340278766681
35231_24	35231	24	10.0	10.0	18.0	0.0	0.0	0.0	1.0	-25.864246388074605	-22.00162077487805	7.135482368203714	-0.7207669506269685	-8.041382174998544	-2.58386533467272	6.351333243317044	-4.697388603710872	-2.0294731356251146	-3.059361289191788
35231_36	35231	36	10.0	13.0	20.0	0.0	0.0	0.0	1.0	-8.675299627073873	-2.3867239189255134	10.607878721923017	0.0659994159453571	-1.7814922303497305	-3.93553987643778	1.3932426350535807	-3.3060228608890214	-3.1885974159227235	0.922992266570229
35231_48	35231	48	11.0	11.0	13.0	0.0	0.0	0.0	1.0	-6.911920417245818	5.053377230817137	1.3633076566276023	-2.725154555458515	5.371687407437725	3.704149316033971	-1.87651224125185	3.1871801901984997	-1.5551000261729384	0.3355165522800009
35465_12	35465	12	7.0	7.0	21.0	0.0	1.0	0.0	0.0	-10.36886210430674	-11.754702729341686	-3.717987004240439	-2.045641093450309	-11.23144818667433	0.1946242243038885	-0.8412183091840038	-2.100671132051468	-6.54480761208296	-4.594726825156236
35477_12	35477	12	3.0	0.0	0.0	0.0	1.0	0.0	0.0	0.6995820800810241	-1.0851810534010202	2.2514706138778373	4.173121771092549	-5.216312575033884	-2.502571810920236	-5.375404397483724	-0.4279107918061159	1.2331948600965672	-3.724447906879113
35477_24	35477	24	0.0	0.0	0.0	0.0	1.0	0.0	0.0	2.6282542722393023	-1.1887694110174127	1.997839312645345	0.730881213724052	-4.802689097100861	-2.141302764451725	-0.6029275564204383	-2.5845539134058138	-0.0848345672756181	-3.053655595610325
35477_36	35477	36	2.0	2.0	0.0	0.0	1.0	0.0	0.0	-3.959882833777024	-7.731550989037698	-3.2427464566037023	4.242939669034563	-2.2083523711400086	-2.563579337154969	-2.304183518496586	-0.2333101500357584	1.5835815665047746	-1.9910306073182769
35477_48	35477	48	2.0	0.0	0.0	0.0	1.0	0.0	0.0	-0.424365495394814	0.6837047423934055	-3.1886410290738443	2.408388704308446	0.9696272078318228	-0.0586404501633738	2.109727443113019	2.527068288497256	-1.4902197492648066	-3.3553196526629976
35477_60	35477	60	0.0	0.0	2.0	0.0	1.0	0.0	0.0	-7.46313070514369	-1.952383029986117	-5.739633562772917	-2.0453434884985597	3.129476375199636	-1.7715225199946445	0.1792605811535302	-0.1010536756799975	-2.6838275970835475	-2.348395228155802
35675_12	35675	12	4.0	0.0	0.0	0.0	1.0	0.0	0.0	-0.3315597303455872	-8.686911657799989	-4.530451571176723	3.531663436918908	-3.2033448598118053	-8.215886259038061	-9.269192337181575	-2.154960721554178	-0.5435174937133227	0.9912209823916937
35675_24	35675	24	3.0	0.0	0.0	0.0	1.0	0.0	0.0	2.537449113814648	2.846805072926321	-4.9645049534730425	3.36625382400908	0.9661308051100992	5.579816439837313	-7.235198818553979	5.838362484537362	1.6531263600446653	-2.7990170319674763
35696_12	35696	12	2.0	7.0	35.0	0.0	1.0	0.0	0.0	-24.779077628921986	2.8779291995840146	0.3193555471342247	-11.577092924711984	0.7795288440269047	-4.322441900940363	-4.561387453397449	1.3221238221605192	2.0092032092058583	-0.9040716295717112
35696_24	35696	24	9.0	8.0	37.0	0.0	0.0	1.0	0.0	-21.135967367939543	13.235703509857297	-5.307545269063197	-4.633754880974703	-3.683294148575027	-0.7017066545530117	0.8985728593272494	-1.7241258494883045	6.277389471862653	-2.103245599698875
35696_36	35696	36	7.0	10.0	51.0	0.0	0.0	1.0	0.0	-3.7342731964030222	20.983803210477163	1.793254048296914	-3.775442205901437	-5.89842912599342	2.153297720670022	-1.6802496683806063	3.003249141382673	11.6060379163157	-0.7692291013792407
35696_48	35696	48	3.0	4.0	36.0	1.0	0.0	1.0	0.0	-22.974523592273037	4.936219857053692	-4.943267666972729	-7.47541302457221	-3.2971745592013466	-0.5133578490411226	-0.3805675959815034	-2.773282053507837	6.277454528501339	-3.5229374359998324
35696_60	35696	60	6.0	7.0	49.0	5.0	0.0	1.0	0.0	9.2990962944276	29.047609631224336	3.816239633869092	-3.9999528131156574	-7.036502642435065	5.673647266823392	3.800052780116049	-1.2738863129134022	9.511056506164454	2.900518929600369
36797_12	36797	12	16.0	14.0	47.0	0.0	1.0	0.0	0.0	-30.635617751295573	19.21403093882954	-3.4548787612400624	9.812607458833677	-2.4664084719442534	1.923995499017093	6.03347256534786	3.77938227080369	0.6353767355327136	2.0729068495116203
36797_24	36797	24	16.0	14.0	47.0	0.0	0.0	1.0	0.0	-33.09684648319508	3.787395183171532	3.6573621315067455	7.476072730758248	-6.901606405971277	-8.315259231095176	3.438803583653995	-6.518620150764667	-2.758002251377522	4.247865817326428
36797_36	36797	36	15.0	15.0	52.0	0.0	0.0	1.0	0.0	-33.249912169099474	10.866672802322004	0.8889483187867652	2.234176059136582	-1.7564317925690642	-1.884377738753977	2.5246716317548707	0.2931091594198973	-0.1538344987616914	1.8475411353680875
36797_48	36797	48	21.0	27.0	63.0	0.0	0.0	1.0	0.0	-33.41018620632963	11.899619127613516	1.0405259287912847	7.408773055023205	-5.46883568280995	-3.968434542536922	2.6209167938530347	-0.5573240403729475	-0.8126284592350165	3.8547095387613126
37220_24	37220	24	16.0	17.0	46.0	4.0	1.0	0.0	0.0	-24.21406242780849	4.034967919171963	3.005980002472448	3.759373832114636	4.261678002781825	-8.458659368149435	1.4046008921167268	-0.680344145483123	0.2504530446615494	-2.170473432715002
37220_36	37220	36	18.0	14.0	26.0	3.0	0.0	1.0	0.0	-30.3911003464858	-3.8875965428333608	7.796178244872374	-1.6977761177829178	4.3772469601198285	-4.802042286889599	3.106341767282012	-2.804098697987965	4.041848491776543	-3.3826933814319102
37220_48	37220	48	19.0	19.0	39.0	3.0	0.0	0.0	1.0	-28.806558662250275	-7.245296929274966	6.570747210518294	1.5384212304105882	5.582655539733116	-4.810567249310251	2.146093947151894	-1.007440273151138	3.113527974428492	-3.0418792422458183
37312_36	37312	36	5.0	15.0	43.0	5.0	0.0	1.0	0.0	12.27302792503368	-6.5467357072407015	13.688890781902282	-1.729405812918708	11.236147514246325	0.5252532378971982	-0.0158854423663272	0.4128314539257818	-3.9338833971224942	3.8216086807862175
37566_12	37566	12	14.0	15.0	32.0	0.0	0.0	0.0	1.0	-5.324486314840758	-0.5063458729988162	-0.6371426939254002	-0.3428708606141837	3.819465487686232	-4.554919079182689	1.564162247311634	6.918710821568544	2.5642896137900872	-0.7457106105532326
37566_24	37566	24	8.0	13.0	21.0	0.0	0.0	0.0	1.0	-7.28689517479792	-1.283165664429523	2.3719706835997805	-2.032552863116965	-0.0468778728207236	-3.7086860234817824	2.49694248789417	3.254971970165481	2.289162276243763	2.678761217180328
38419_48	38419	48	4.0	0.0	0.0	0.0	1.0	0.0	0.0	3.147786416159479	13.711462016405344	-4.670485322701184	-11.62024040833912	6.884788217545524	4.458223664732426	6.956541363270685	-8.159651526820317	-0.3122202043849531	-1.0579251982032345
38419_60	38419	60	2.0	0.0	0.0	0.0	1.0	0.0	0.0	-5.241868947224297	0.4237003130373259	-0.183360030637158	-4.519920262731679	6.952646049950348	3.7144099354429656	6.745792667385804	-5.195295687778411	-1.9754979888165147	-2.3392553753270278
39144_12	39144	12	2.0	0.0	1.0	0.0	1.0	0.0	0.0	-13.275979489593528	0.8943418455553932	2.387425243992997	-3.2547394288479987	-2.1383478600180936	2.1088936076995264	-2.132534520222068	1.1475322907616687	1.8777998712102952	-4.767663204862827
39719_24	39719	24	10.0	10.0	11.0	7.0	0.0	0.0	1.0	-3.701404810115058	-11.131508076232578	4.843457042895283	-1.3292805292500895	-1.666208888057468	-1.652033351558812	0.4866276882095773	1.438239069293145	-1.145279112546194	-1.561242459156763
39719_36	39719	36	12.0	9.0	32.0	1.0	0.0	0.0	1.0	-3.34309635581139	-6.267002546756119	3.24815592801836	-2.0291523635718622	-7.035673903735555	2.5023809888746085	0.4656541472369849	3.225141523050586	1.7163878357267208	-0.7028170058305145
40022_12	40022	12	5.0	7.0	18.0	0.0	1.0	0.0	0.0	-3.708918971623624	-5.532979335169968	3.377685404392876	0.7222657116109187	-2.210971459354728	5.142744015082331	-2.925127779808751	1.7598509201358534	2.018361349705203	0.5672789723616626
40022_24	40022	24	15.0	9.0	24.0	0.0	0.0	0.0	1.0	-1.704415739417926	-0.3938737218853807	7.257570951839052	-5.961426065596839	-4.769514036541286	7.852353904622073	1.0305585498762078	0.730805386196797	3.4569252876394483	0.919912509062328
40022_36	40022	36	16.0	8.0	26.0	0.0	0.0	0.0	1.0	-10.234638116586908	-8.43449100456585	-0.3780554870112564	-0.6935591925437135	-5.490030589238503	2.668059561633984	-5.254688656151254	-3.5130400143396243	3.398891960406553	-3.2986148047869293
40022_48	40022	48	9.0	7.0	32.0	0.0	0.0	0.0	1.0	4.843556879147274	5.462675740766883	5.572538939647348	-9.143891835416262	-3.3377381419879386	8.235579751863474	-1.162647382954594	0.866623786931476	1.5487411467485117	-0.2628526451224211
40022_60	40022	60	18.0	14.0	41.0	0.0	0.0	1.0	0.0	-7.2628339792708	-3.013311818359513	2.568213079856051	5.339886714021152	-1.8464515463798696	6.325463788745378	0.8845392668128097	-6.276476186059763	2.9638868006779515	2.6359134649106664
40200_12	40200	12	1.0	10.0	28.0	0.0	1.0	0.0	0.0	-32.29336849550624	-10.885274106439171	-0.2952394955414172	-3.376503809091676	0.7599120245474007	-1.9689700931949847	-2.626164820740819	1.7615334040029622	-1.8727206660110352	-2.4126955271897628
40200_24	40200	24	2.0	3.0	18.0	0.0	0.0	0.0	1.0	-29.566775693009276	-11.277574323801428	-0.0420783445896854	-7.56404001843199	3.7648621419626793	3.393127053864383	1.14111401963963	-5.849320748733739	-0.2673677711120805	-2.066247652943338
40200_36	40200	36	0.0	7.0	32.0	0.0	0.0	0.0	1.0	-21.04931091576673	-5.5882030840498285	0.2738758912081002	-4.911131728718322	8.066119734622731	3.5836479336258678	1.4667530201397827	2.6437158446111164	-3.4729724556638835	-1.4445846250491126
40340_12	40340	12	13.0	14.0	43.0	0.0	1.0	0.0	0.0	-14.538401586252723	-1.6750683751022	2.441654273945694	4.943819699330544	-0.6198352488332176	1.795875052840352	6.001073877179571	-1.7887801278744209	3.417196411924067	-2.9373077825095173
40340_24	40340	24	9.0	11.0	19.0	0.0	1.0	0.0	0.0	-16.12620969548672	1.631195977067735	-1.267248773801391	4.068496270686133	2.5877008242677504	7.638706309256702	9.64064874761199	-3.6384027125889977	5.803070958642872	-3.278033676639636
40650_24	40650	24	18.0	20.0	60.0	11.0	0.0	0.0	1.0	-0.6228286213988817	-5.477941273562212	-0.4540724877118458	-0.8095231304667172	4.688235081323821	-3.4289988517592938	1.315869782214415	0.0460917625958405	-0.4511611390925899	-2.159069788139774
40650_36	40650	36	24.0	23.0	67.0	12.0	0.0	0.0	1.0	2.934698908542699	2.9356612070138133	0.8836484645801005	-1.9990561916661092	-1.1910633629877727	-5.028305391226269	1.2673590308974836	1.5344939213853652	0.0063580193114845	-6.386366429683321
40650_48	40650	48	12.0	16.0	78.0	13.0	0.0	0.0	1.0	-3.1308573369753936	-1.752655282014454	-3.133077911829363	-0.9466616924017092	-0.5584542929185753	1.4105895001506026	5.059571169399224	-3.4962160772652053	2.257623884839684	7.943889579843476
40798_24	40798	24	7.0	6.0	12.0	0.0	0.0	1.0	0.0	25.949053567866592	-7.707016510089071	-3.251975356669494	2.0946273418856305	1.422505517437889	3.9175286152956623	-1.0132664222853114	-0.979904941705352	3.485637253168357	-0.9819837209376407
40874_12	40874	12	4.0	5.0	24.0	0.0	1.0	0.0	0.0	-1.1958595565081651	12.099388323067554	1.0355942966120415	27.11824964073143	-2.270361927760655	-2.2353462615756565	-1.199931816374461	-3.082954362634366	1.2875155791001651	-3.368782862820889
40876_24	40876	24	25.0	12.0	28.0	8.0	0.0	0.0	1.0	-6.2950607890135695	-7.996227850946492	-7.973351473174007	1.4654477893229216	3.5148250661373446	0.4337037806716702	-3.2732544841827917	-0.4205632136242023	-1.1479005375787388	5.766141888344347
40876_36	40876	36	20.0	11.0	23.0	16.0	0.0	0.0	1.0	-26.17546882479609	-8.714659581369697	-6.429103876400664	-3.162891087684534	-1.0907413246785755	3.077258547775048	-5.497960798118248	-3.954927689160837	1.7201464104222832	3.7796054232859033
40967_12	40967	12	3.0	12.0	33.0	0.0	1.0	0.0	0.0	-14.018567882338605	-2.430878748180849	3.7656771801867936	9.21848328370519	2.5793070515969663	-8.457666439095735	0.8414420732279796	-2.362872772711752	-1.6848326796115027	-6.220436785086186
40980_24	40980	24	5.0	3.0	26.0	6.0	0.0	0.0	1.0	-9.694621822870022	-5.707372938785734	-5.336085076528039	2.041223389553534	-1.1328259358942572	3.4819721023775445	1.7119538938596546	-4.416140719162168	0.3391792666813051	2.5889510034693357
40980_36	40980	36	7.0	4.0	11.0	6.0	0.0	0.0	1.0	-12.409279528004191	-1.5173435989263506	-3.0781702920774774	4.660981047841707	0.3217882579351588	1.1534654123560923	-1.6920204934411334	1.652608857912973	3.70277627682313	1.4835465563824914
40980_48	40980	48	13.0	2.0	19.0	2.0	0.0	0.0	1.0	-6.965547465295468	-11.757605185527702	-3.31493455604432	-0.1530998957149767	-0.4467180653976058	0.5665997913115585	-2.363708158809198	-2.0719794736339217	2.816907034772435	1.660303742291061
41444_12	41444	12	8.0	10.0	15.0	0.0	1.0	0.0	0.0	7.116238972998573	-1.824895250024138	-4.244165000467194	-0.6224439460256583	0.8587474419556246	1.531015981793504	-3.164099794271485	2.302315052810595	0.3061802396058792	-0.7482122187367231
41444_24	41444	24	5.0	8.0	14.0	0.0	0.0	1.0	0.0	10.599158339553528	-4.991795003205578	-5.612375127828213	3.9449733005743264	-2.401399658235936	-2.488607386092023	0.1398927684498148	1.5490612059963391	-1.0308215525000697	1.244592732755044
41444_36	41444	36	3.0	8.0	30.0	0.0	0.0	1.0	0.0	14.751565646899362	-7.152664725432119	-1.3360278256361524	1.2562183071119188	-2.7642566131227686	-3.516251561202925	-0.6096300149655451	-2.0279442241552124	-1.341443004913221	0.2987568425087717
41444_48	41444	48	14.0	10.0	34.0	0.0	0.0	1.0	0.0	4.395196476675037	-4.163913182904501	-2.9419678242841805	0.7203703042510797	-4.017907430755176	0.5398201309539011	-0.233846099909927	-2.2964392689852096	0.5293493986167088	-1.6031519007527697
41444_60	41444	60	10.0	11.0	38.0	0.0	0.0	1.0	0.0	5.401308719225849	-4.813985488150934	-2.233657786350463	0.9824693540088044	0.946011498877801	0.6415618365817422	3.719895319913675	0.1107707472746999	-2.3600021396996427	0.4248735812681976
41444_72	41444	72	6.0	4.0	29.0	0.0	0.0	1.0	0.0	17.22175972911755	-0.9668050495688312	0.1572492166545527	-0.4969029995005052	-2.087123711521714	5.057806290906676	-1.4836679732232343	-0.7255209571299603	2.700203440094359	-0.018195609253236
41444_84	41444	84	10.0	8.0	20.0	0.0	0.0	1.0	0.0	14.633761371215796	-5.6609969521809616	1.4176576552581863	0.8140381764764216	-2.022453115297215	-2.353577662363447	1.4818252364529148	-0.7954329768573346	1.6608403558922156	-1.2716609004212387
41628_12	41628	12	1.0	0.0	0.0	0.0	1.0	0.0	0.0	-24.028915216670747	-15.632015344242252	2.146112783858903	13.562303938330349	1.8226402456590345	-6.926814272568574	0.6681334334468342	0.4943778846336464	-1.8677580693463856	-0.5427799812398906
41628_24	41628	24	0.0	0.0	0.0	0.0	1.0	0.0	0.0	-35.532141631716044	-14.06070539279655	5.943122844464955	8.742028732559815	-2.022925914210056	-3.572533759081282	0.1963476267519575	-2.072697119762964	3.1334216680223217	-3.5586672661845045
41871_12	41871	12	11.0	6.0	21.0	0.0	1.0	0.0	0.0	-6.640864724428279	12.410991985657231	-4.186096925178206	-7.427553934082298	6.39869490693454	-3.849718707390705	-3.686044627121084	0.4112768871416696	-2.530509124663223	-8.087504540963664
41883_12	41883	12	7.0	4.0	16.0	0.0	1.0	0.0	0.0	-21.90382833497381	2.332072961463544	1.526041604829168	-3.831621368050124	0.5474409014168934	-4.039634162294004	-2.74321838778839	7.063538214817223	-3.7699444951786703	-1.1614685317753446
41883_24	41883	24	10.0	12.0	19.0	0.0	0.0	0.0	1.0	-11.229374651880772	8.387577732487992	3.5083561425697924	-0.6622416301280152	2.8274771992973173	6.79148623430586	-2.6908916894910897	4.725725344353988	4.162407237327854	0.0489512621558346
42003_36	42003	36	22.0	26.0	33.0	0.0	0.0	1.0	0.0	-43.61062757724535	-30.171756161092137	6.135711806547934	5.689993400457825	-0.1965816910497685	1.5911703923120442	1.7988316093965722	-0.4993010194192695	0.2830290368691771	-2.060449201487132
42086_24	42086	24	18.0	16.0	21.0	12.0	0.0	0.0	1.0	-17.856522104508233	4.162135112722395	3.790228275516109	0.6097039623670063	0.1989263309244253	-0.7143976618811159	-0.5910909751875435	-0.5754960869096448	1.4788620339895	0.5076545303190863
42385_12	42385	12	2.0	0.0	0.0	0.0	1.0	0.0	0.0	1.1525852575325335	-5.828640211559071	-8.468729895841767	3.661432834837645	-5.08302540434656	4.531041335368451	-2.4326017085703757	-7.436421135523588	1.749307050142072	-2.0675901017429545
42385_24	42385	24	3.0	0.0	0.0	0.0	1.0	0.0	0.0	0.2183087346473486	-4.417385315983325	-10.961459802073062	6.211703687441512	-4.107301631448646	2.7988855370344026	-4.609907071046429	-5.448084390421818	-1.896249479535417	-4.089598893398693
42385_36	42385	36	1.0	0.0	3.0	0.0	1.0	0.0	0.0	-2.229775137212225	-1.270535160332407	-5.5862506612029	6.444283988929196	-7.097004991801232	2.718998023200662	-4.303695215341711	-3.223086085983609	-2.149642936365405	-5.315184101211062
42579_12	42579	12	1.0	0.0	2.0	0.0	1.0	0.0	0.0	0.2321803233533918	-15.99549926637615	20.84366439587381	-3.756628788886071	-5.028155394678223	6.131661704465093	2.476352720368709	0.0158278877113496	-2.3749680877985724	-3.2462035873120385
42579_24	42579	24	6.0	0.0	0.0	0.0	1.0	0.0	0.0	3.87913963208804	-15.679140962249331	-10.241820510082276	5.09610187915354	1.3613326601990738	1.4828252690684194	0.9141249400755052	-1.7515574545020125	-0.481092096629879	3.89888188190616
42579_60	42579	60	2.0	0.0	0.0	0.0	1.0	0.0	0.0	-7.7513224489509085	-13.938019272104064	-6.826709045606018	3.73923771914174	-1.1626138313297758	0.2983613703101511	4.082622580830057	0.217107452681751	0.2096352096700546	3.837254083440054
44001_12	44001	12	1.0	0.0	0.0	0.0	1.0	0.0	0.0	13.771803062402777	10.25749230699254	16.609579604673367	1.0791827245748429	-7.193496449978497	0.9515974550518456	10.418666940978794	0.7952063255622664	-5.5207348238878895	-0.8461365028189181
44682_12	44682	12	0.0	0.0	3.0	0.0	1.0	0.0	0.0	-12.690864488063628	20.66363276916425	-4.8953944317267295	1.651434043018101	11.954321409991325	1.436100899939003	-0.1145448963408608	14.664125501931824	2.0983296090339363	-3.598217193629211
44789_36	44789	36	12.0	22.0	35.0	0.0	1.0	0.0	0.0	18.89007954937696	-13.021413205698837	13.695614890340751	-7.8366592205942	-1.3377301131681574	0.4235421027658116	8.744818902612359	-2.0514489040978727	6.717929813657201	-0.4566094120615796
45161_12	45161	12	11.0	4.0	16.0	3.0	0.0	0.0	1.0	-23.946703573188994	-6.608778969616137	-10.053571071952344	1.3272332614665654	5.230907914044817	4.214647496852331	0.1897619218371674	0.1409533171853541	-0.5195789740819408	0.3023049254700995
45161_24	45161	24	10.0	4.0	18.0	4.0	0.0	0.0	1.0	-30.716211932880302	-11.224192635214704	-5.414246943945202	-0.7582741109522508	-1.6408757531896274	6.613567826130421	-3.352609614756102	-0.0806038762107358	1.4093301989565576	-1.0661109771775754
45161_36	45161	36	9.0	5.0	11.0	5.0	0.0	1.0	0.0	-16.02946719889518	-16.774006035998468	-0.9672564984980018	1.1425016282232878	1.6768075440518322	5.696829537088247	-2.1457114306129563	1.5301861940593104	0.7568330002551247	0.5994663234531512
45161_48	45161	48	16.0	10.0	24.0	7.0	0.0	0.0	1.0	-15.21976155262314	-1.7983317071204803	-4.877087337223183	-1.2777346207522773	-0.9470999049879362	6.239016757831338	-3.7307751009039567	0.4682792861508429	0.1966000674843883	-0.1164516135449486
45161_60	45161	60	17.0	7.0	15.0	1.0	0.0	0.0	1.0	0.2972228166985636	19.36900814608516	9.102959484621342	8.222131682849122	-9.135598207750826	6.644975106836829	-10.533743997179126	5.735314913015741	0.7670136169771355	2.187877942658969
45181_12	45181	12	9.0	0.0	1.0	0.0	1.0	0.0	0.0	-2.4966412653837566	3.0602813990724305	-0.2457041598546494	-1.5281767476422947	3.2711351659605823	-3.379715028861726	-0.3764427832344015	-1.0453498548661595	1.551886156899354	-3.075315074973994
45181_24	45181	24	7.0	0.0	1.0	0.0	1.0	0.0	0.0	9.055279268335267	17.560602431728977	-9.201979850448645	8.684961694448502	3.405916542632982	-1.8613163063177072	0.4270240563056785	1.945342183492267	2.9243201808139565	-1.2482845198401638
45662_60	45662	60	5.0	2.0	29.0	0.0	0.0	1.0	0.0	-4.750876309474991	-3.874970574384237	1.7035653607652226	0.7367524511894786	8.310731853139117	-0.699702670603594	-1.6505167185743128	-1.4195678958534816	6.449955967789234	-1.9852468855010847
47103_12	47103	12	5.0	6.0	0.0	0.0	1.0	0.0	0.0	9.434936551863371	-10.608982656732309	7.699513471266213	-11.625948365259026	7.15260541404848	-4.903372500979944	5.056838163581323	-1.2536625488300142	6.524994417412175	-5.438182693128407
47103_48	47103	48	3.0	6.0	37.0	5.0	0.0	0.0	1.0	11.381252711673264	-12.823395614979928	7.454407151578727	-6.901139269302338	6.556346233503845	-3.483221246585904	6.556598589960344	3.231690462519555	4.3926551663097735	-5.328554088092008
47171_48	47171	48	5.0	0.0	3.0	0.0	1.0	0.0	0.0	-2.299995418622396	0.3094623307484121	-7.584004630853852	-3.2198369617947016	4.9600628791443375	-0.7564283833460451	3.824832668289373	0.5765524451689678	5.351332853820024	-3.7211415238625474
47171_60	47171	60	3.0	0.0	5.0	0.0	1.0	0.0	0.0	-16.52713556849947	-7.37117856180862	-6.089771270891794	-2.400011469735175	4.854760798875683	-4.3602710293443545	6.0893359665645415	-0.1129233848344927	3.2589704399387367	-1.6217954621993975
47881_12	47881	12	1.0	3.0	13.0	0.0	1.0	0.0	0.0	-25.860467290813936	2.5169605278945197	-4.732151325149595	3.0186254756011297	4.625152507710035	0.4778185494737519	1.3621297060358792	-1.7918258751612908	-1.4003169447569976	0.5723507787998509
47881_24	47881	24	1.0	5.0	17.0	0.0	1.0	0.0	0.0	-23.478904517190017	19.06413665378643	2.271224807673052	3.1010381424144438	4.3916315644186055	6.802834792236159	-1.4425743650352802	-4.673570615715965	-1.195655653723244	0.2772356535597481
48780_60	48780	60	1.0	1.0	4.0	0.0	1.0	0.0	0.0	5.835176411069448	0.4670527118174226	3.986555721024516	2.132055435855148	0.6492757393961943	5.984070871517555	1.7299057989425666	-8.726401944333656	-0.4582861245978862	-6.771797336500911
48928_36	48928	36	4.0	0.0	0.0	0.0	1.0	0.0	0.0	16.819679720299202	7.546968051669913	16.77746205071147	1.1172114233962671	-3.491738323302389	-8.454241588451962	2.604705094005625	-7.386304734028884	-1.0182503609833586	6.720285237262106
49239_12	49239	12	6.0	9.0	24.0	0.0	1.0	0.0	0.0	13.86682369269254	-26.75349135646618	2.2066993435837943	-5.052565643345763	0.3904917322969844	1.37748166601345	0.033666201103199	-1.7741117685648402	2.8619838593987783	0.876102668579801
49239_48	49239	48	11.0	15.0	36.0	0.0	0.0	1.0	0.0	38.41137372760681	-13.83880337182917	4.068480319408379	-10.52607735050878	-1.79897837617588	2.637431512063135	3.24365978580576	2.400533061976984	10.480072243551843	-1.648678620531644
49239_60	49239	60	9.0	18.0	39.0	0.0	0.0	1.0	0.0	28.41564571350705	-17.14729342906422	-9.837565410389406	-4.739915470370489	1.338966603390496	1.017588305485254	5.144342005796608	-5.225561724048256	6.468625635274485	0.146877821028308
49672_12	49672	12	9.0	10.0	41.0	0.0	1.0	0.0	0.0	33.48786201764647	25.12770798603149	11.253520004215703	0.830058702961716	1.891424908040976	4.180990049626642	-3.7046629381121448	4.011050526325575	4.50394829832952	-9.584141397756149
49672_24	49672	24	5.0	1.0	28.0	0.0	1.0	0.0	0.0	29.80208507912868	13.513634347383526	14.853941203584998	-3.904144102894211	2.732003262131161	2.425011128931556	-1.329835382905198	3.4232794072845625	2.107847935431792	-8.186679028013952
49683_48	49683	48	6.0	0.0	0.0	0.0	1.0	0.0	0.0	6.489597571961721	2.3009575233124533	4.468434459962202	11.482154318901534	-2.767455114317343	2.4795426510359717	-1.4067244969820785	7.253226679987242	1.7451281140483623	0.973620187650452
49683_60	49683	60	5.0	0.0	2.0	0.0	1.0	0.0	0.0	0.9390702266535922	-3.678223049680649	-3.7915014634058495	13.3813824921193	-2.197331864848371	-1.8682278345434915	0.3921531780566961	1.5582369649954946	-0.8564002356437183	5.428643472856763
49995_12	49995	12	6.0	2.0	11.0	0.0	1.0	0.0	0.0	28.14824389878224	-13.562945383154128	4.120937396531081	0.3814644426940605	3.6947245651409664	8.150639354095846	-5.111858921473325	-2.178070143991616	1.0431298776021325	-0.5527775434823176
49995_48	49995	48	7.0	13.0	18.0	6.0	0.0	0.0	1.0	31.76475189809052	-19.17124119555803	3.002367225427	0.0636126178020622	0.817968839333756	3.501149603617096	-7.1475029840738005	-6.936530093464427	0.1247887471562413	2.75024623616402
50611_12	50611	12	11.0	9.0	18.0	0.0	1.0	0.0	0.0	-15.81295826710794	10.468575854605268	0.7391725207479097	13.470556692482049	2.4079250725733194	4.546804224471628	4.190182608272674	-2.421042691417287	-1.4058293965133213	0.5680311932805224
50907_12	50907	12	7.0	3.0	0.0	0.0	1.0	0.0	0.0	22.34013105456088	-18.689851145345774	-9.565227568023808	11.427909261880634	4.711499697169464	5.444668598174371	-2.1414977878564283	-5.313893182214228	-7.19808237603633	-0.1963716406680073
50907_24	50907	24	5.0	2.0	1.0	0.0	1.0	0.0	0.0	34.003274858547066	-14.399107550933708	-3.047420043173563	8.211257206795914	4.073612024810235	13.1051183930775	-6.212544516743733	-4.8733487244199765	-2.070283277572627	4.084262989140637
50907_36	50907	36	8.0	3.0	1.0	0.0	1.0	0.0	0.0	20.28635991183445	-21.605321119252967	-10.722157707538702	9.20746026884686	6.657727192739049	2.774718518627508	-1.403309185586635	-9.489034685197172	-7.2849396342629475	-0.420963242417174
50907_48	50907	48	7.0	6.0	5.0	0.0	1.0	0.0	0.0	26.27389462694256	-11.3233489436831	-7.985553015591494	5.474465424217345	11.48633937316201	14.210254514905811	-0.4306742073921301	-7.941778750924142	-2.935398331267862	5.817840573494637
51243_12	51243	12	1.0	2.0	16.0	0.0	1.0	0.0	0.0	6.512861220268468	-2.4713346744911213	-0.6600857208929034	-1.1628331058990091	4.880089274237429	3.4801046839068843	-1.9489327921123696	0.3705354639511511	0.8951233153151725	-0.3184478547137015
51243_48	51243	48	0.0	3.0	27.0	0.0	1.0	0.0	0.0	1.0934877930817717	-3.6811433993951184	-4.1253817225618095	-0.4257788686100897	4.320746086346882	-1.484615175696374	1.3503881062848293	1.062730637078409	-0.9438014047349876	5.0048864254487695
51243_60	51243	60	1.0	1.0	32.0	0.0	0.0	1.0	0.0	2.7782622335717626	3.439190393005256	-5.790582762577711	-13.89486683059891	7.604411301987153	2.8376481573295056	-3.101272314916305	4.287803518771354	1.440210137931542	0.3185358735814746
51708_24	51708	24	7.0	3.0	22.0	0.0	1.0	0.0	0.0	-6.448058306633427	-1.610782232648593	-5.94980786738133	7.603921174312437	-5.725400245487733	-7.257725692154849	-0.8732570723814685	1.8201085217005892	-10.187546727334674	-6.303274462854239
51708_36	51708	36	7.0	3.0	21.0	3.0	1.0	0.0	0.0	-3.3924229536830923	3.967228105676968	-7.077695068885883	7.073434936019888	-4.365535491178588	-4.78770347716044	-3.057079005458257	2.018055388490409	-4.713625715517077	-7.235980798154753
51708_48	51708	48	5.0	3.0	20.0	0.0	1.0	0.0	0.0	-0.3637235507693063	5.884658716748524	-3.129491985176547	2.854023661219569	-6.286245691212474	-0.4666368836976698	-7.203371671452652	-3.283786496998621	-1.5734679378782408	-9.427163890837017
51846_24	51846	24	8.0	4.0	10.0	0.0	0.0	1.0	0.0	-10.933459226586317	16.97965918413865	-5.552114040409645	-0.9488164253744183	1.6456463382843265	1.8303517090138723	4.870462439827249	-6.900585706176268	1.4914968940478563	7.966436136671965
51879_12	51879	12	1.0	13.0	61.0	0.0	0.0	1.0	0.0	34.67926448612045	-5.400979535234143	7.763733230903014	5.828111396236781	5.791704278580938	2.7923898506944838	7.734453840067554	-2.42822142626118	5.027643220535885	5.243012668767934
51899_36	51899	36	1.0	0.0	0.0	0.0	1.0	0.0	0.0	4.238499433325388	-6.174496405351307	-5.315005094038555	-2.0090807084319238	0.3179402420725241	4.9468280635508615	0.4695233670262549	-5.138934974840754	5.96453522744543	1.2791796801774853
52266_12	52266	12	10.0	10.0	45.0	0.0	1.0	0.0	0.0	-5.252908768943545	-1.4793986136790156	23.128422804932207	-14.270015965895338	-0.241924231091485	-5.2366608020840255	16.73683842445411	-8.06323824502567	0.407408089766434	3.531258255844369
52266_24	52266	24	8.0	8.0	48.0	0.0	0.0	1.0	0.0	2.0397720255344565	21.52954787754012	-4.475780960749568	-16.436673234196444	22.071702681606908	-1.3461574598497985	4.695160026168953	8.681053469386722	6.059886179187737	2.4428001729149016
52266_36	52266	36	5.0	4.0	37.0	0.0	0.0	1.0	0.0	-6.122482418190066	16.172313995992265	7.216883310629611	-5.997283916290362	16.79058690571117	2.4733026338329744	5.731882062189831	4.1983954547586855	6.285630427499052	-0.8232722883116138
52266_48	52266	48	9.0	2.0	36.0	1.0	0.0	1.0	0.0	-2.742804401759228	18.473381653774062	1.8160390115467264	-11.186077044235896	18.92260617729624	6.729355603203838	7.529596623129985	2.9631089512698785	7.221785390538302	3.219395324262179
52998_24	52998	24	16.0	4.0	20.0	0.0	0.0	0.0	1.0	1.3683553621232922	-10.53911386381081	3.0970981612771307	-3.1264151949967305	-3.907299140873025	6.988505256911255	3.5369484927878854	5.54139925444454	2.785844581762998	10.620427342015544
52998_36	52998	36	16.0	5.0	18.0	5.0	0.0	0.0	1.0	4.418663210535978	-7.1214641277308575	0.7516953386174745	-2.833398548091667	-3.679106589869354	6.020722392488863	7.819923113856674	8.168259031928333	1.978684742557155	10.586936943925682
53103_36	53103	36	11.0	10.0	39.0	5.0	0.0	1.0	0.0	26.278062931374183	-12.005907174092089	-15.404290679748325	1.3504056399787203	3.566271138750997	1.8488312381460024	-2.1473250105367203	-3.270185641411939	-4.983821751471299	5.849323459885698
54095_12	54095	12	0.0	0.0	0.0	0.0	1.0	0.0	0.0	4.704088322889983	-2.744619196908473	-4.14354936840039	-1.2377607100806352	3.8536901380768	-2.324303089341724	0.9744945951901676	3.546746023523492	-2.6659877503200926	-2.9917008739160678
54095_24	54095	24	5.0	0.0	0.0	0.0	1.0	0.0	0.0	3.088479088903251	8.442688514179755	-8.001469620803173	1.3290909600959393	6.460479339294787	0.6214094125644171	2.292325430693397	9.084522085024298	-3.4047310488191305	-0.6627182299579552
54095_36	54095	36	7.0	1.0	0.0	0.0	1.0	0.0	0.0	1.8890818117456607	3.044754723926477	0.9640062750990496	1.1404893508673115	-0.8938606649652592	-6.367887645652485	-0.9918034120630158	-3.4481212395858494	-2.6499651895068874	-2.2089459347699303
54095_48	54095	48	8.0	0.0	0.0	0.0	1.0	0.0	0.0	2.076124148134402	-1.8195514843055944	-0.9738742114438932	-0.8628382698345416	3.263663330606585	-6.569561481062572	-1.2589853314364297	-2.8371124531902683	-1.1016791188986494	0.5497444538803737
54095_60	54095	60	3.0	0.0	0.0	0.0	1.0	0.0	0.0	2.227898917946701	-1.693357983235811	-7.928084136099133	7.529172754888965	1.7034014004117992	-8.546779769368605	-0.3701724808431691	2.9580838391893107	-2.291270230523712	-0.6996564685816197
54406_36	54406	36	1.0	0.0	1.0	0.0	1.0	0.0	0.0	-14.409436658081232	-6.1691740892723645	-6.573975389081395	7.428471031540792	-9.749105656351388	1.9907761046981585	-3.1945219795691218	0.282244192786903	-2.965105648023965	-1.476037213185432
54406_48	54406	48	1.0	0.0	1.0	0.0	1.0	0.0	0.0	-9.26822852302838	-7.976538476810417	-6.696703502722507	1.0445358612147615	-4.95966133340872	1.5013076882538845	-2.582445990739504	4.898083705845261	-4.964510808545258	2.101778719431383
54406_60	54406	60	4.0	0.0	2.0	0.0	1.0	0.0	0.0	-6.708468504736151	-5.450034475309698	-8.166469832622592	8.25286678374733	-9.087689457381488	1.4161703371792635	-1.8978265754611208	1.0160062721864234	-3.2073154388470537	0.0688750036796311
54979_24	54979	24	12.0	15.0	35.0	3.0	0.0	0.0	1.0	-13.093583896724526	1.6335509758273206	-9.164910875326814	4.415586791110701	-2.136858945543736	3.473857440673022	-1.2623239563544473	-10.644509657987728	2.047593210373939	1.6741707353694788
55096_24	55096	24	3.0	4.0	14.0	0.0	1.0	0.0	0.0	16.772604676233648	-9.336228835266509	-1.370948348755531	6.362809376514285	2.5374030594881942	1.9612450891468889	0.9795403954184456	4.139621876499564	-1.450728265805895	-4.451937859662615
55096_84	55096	84	10.0	8.0	16.0	0.0	1.0	0.0	0.0	21.57114705514128	-9.415764686635704	3.7139833245447273	4.262344168055454	2.074329639184548	-0.2365965426601753	4.5593040483803655	-0.3512902321580762	4.233573793030011	-1.2149988815531043
55256_12	55256	12	3.0	2.0	17.0	0.0	1.0	0.0	0.0	27.64985521505529	11.449895157494378	12.030824591024956	1.6817300117658256	5.929478634170063	-5.396895251214416	1.2741839368423782	-4.156953778951014	-0.9854284724116128	3.5505317723270045
55256_24	55256	24	8.0	5.0	13.0	0.0	1.0	0.0	0.0	22.62784743537072	8.609134268403533	11.960370853512288	-1.9962042326663367	2.7319042334910084	-2.783551837097105	-0.4406600206042568	-6.266000867704904	0.5611998279759526	2.675304538225407
55256_36	55256	36	7.0	4.0	18.0	0.0	0.0	0.0	1.0	9.748869496685248	0.5223202343294461	3.152301116143381	-0.7910105906787145	2.938813099119831	-5.63315813778694	-6.370274181995675	-6.364452834778247	-0.217818837327395	1.8553025259990452
55302_12	55302	12	5.0	0.0	0.0	0.0	1.0	0.0	0.0	12.188856613420493	2.466247397632761	-3.795016568069624	-2.1976078623292463	-1.6719667428963696	-1.899210729993905	0.347967281510046	3.99977339157639	-4.67955553943463	4.004703877913073
55302_48	55302	48	5.0	0.0	1.0	0.0	1.0	0.0	0.0	14.353457089194398	4.5647210222487145	3.7669305112514895	1.8202860127718328	-3.967049615000832	-0.5799581660901685	-4.331545481641077	0.1053123808131596	-0.2736460647369258	3.145874269391165
55302_60	55302	60	4.0	1.0	0.0	0.0	1.0	0.0	0.0	12.495849123177928	-1.9174279517775072	3.201232984719245	-1.7756737076713802	-1.7804748872904812	1.8223123911722816	-1.3153559522917138	-0.0486642892926167	-1.3233761340303445	2.0753644950256134
55662_12	55662	12	5.0	5.0	26.0	0.0	1.0	0.0	0.0	-5.886197531175573	-26.546744502565804	-7.290783740289132	-1.527186783144941	-8.172637022417412	5.665450644495452	4.929182332054357	10.862959705217092	6.740502207783828	4.766165511552294
56073_12	56073	12	9.0	10.0	10.0	0.0	1.0	0.0	0.0	-20.559336308198848	8.464226688198542	4.623901497406785	5.832324958666653	5.924728305249284	6.366020798932549	2.556868599484118	-2.297343296296895	2.7008016240677817	-0.0137542807095435
56073_24	56073	24	7.0	9.0	24.0	0.0	0.0	1.0	0.0	-27.45568245201136	13.70330110339276	4.819512296233819	10.332189727726618	6.796061454471642	4.131620902142106	0.4376050796336555	-2.5653262180662946	2.358111646132718	-0.7933860560825294
56073_36	56073	36	14.0	16.0	27.0	1.0	0.0	1.0	0.0	-31.24833037646404	27.418141631948075	-5.690973811595138	18.979952435493548	8.057931737666447	4.4500573458317385	7.985657574372571	-1.2219965354024942	1.639137632759963	-0.8159990106397461
56075_12	56075	12	0.0	4.0	22.0	0.0	1.0	0.0	0.0	5.957433482243327	8.69731282435733	25.60595278420286	-0.9309038285786396	-1.2827285308163106	10.827272475744884	8.071575972782611	-8.660483958768108	-10.425760620402103	-6.466017046206949
56075_24	56075	24	3.0	4.0	15.0	0.0	1.0	0.0	0.0	21.546917458699497	20.536449716604125	21.04574468887587	-1.552372931784482	-3.1244127016828243	7.783699809868101	8.200253929013707	-6.90049504612627	-8.856623948113933	-6.901598877163591
56075_60	56075	60	6.0	8.0	29.0	0.0	0.0	1.0	0.0	9.230441458356747	25.737439285230327	3.5552242832834637	-0.6672554641195577	4.4524236016959176	15.859418767249943	7.959322447680761	-9.143048129823695	-4.772390639708508	-3.5302760902060384
56119_48	56119	48	8.0	2.0	19.0	0.0	0.0	0.0	1.0	27.527795767739576	-9.565742125499604	1.0834121013567195	4.754037228670372	7.77405736144917	-10.132755120725792	-2.141743826405661	-0.2617684569766505	-7.201400807369205	5.163268628635136
56119_60	56119	60	8.0	2.0	15.0	3.0	0.0	0.0	1.0	13.64864694889502	-17.971033144442817	8.324478916059022	8.27134735420372	3.152702538134133	-2.467773299605361	-4.97049635112647	-1.1216462899221904	-3.472196793049408	1.5224655153642923
56675_12	56675	12	1.0	4.0	21.0	0.0	1.0	0.0	0.0	19.254753380892343	-12.433474828577436	21.160820626593225	19.009840513121297	0.6761194349444417	-2.230400083021245	-5.482981130710932	0.5582227067298227	7.418130867223882	0.788382049291073
56675_24	56675	24	3.0	5.0	20.0	0.0	1.0	0.0	0.0	4.454207286435747	-21.918301894853983	26.253265763635884	-3.420804798111935	-0.5823357719134707	-4.619966657652331	-0.6131026434571089	0.6937598872311396	0.7032126617161605	-0.6840952151064654
56691_12	56691	12	2.0	0.0	0.0	0.0	1.0	0.0	0.0	-2.8860435506146103	4.717264220624699	27.9902706051286	-4.797185602348346	-5.6595861598500194	-6.41155828346744	5.325912613242152	-3.687109679678644	-4.150052149635708	0.8559524690605095
56691_24	56691	24	1.0	0.0	1.0	0.0	1.0	0.0	0.0	-2.754630027858929	10.80672093653933	12.874609368362208	-3.791497375388231	17.060683540494548	3.3039231919896643	3.383703117765469	14.82342836303542	-8.523319431712688	1.5544257196165454
56691_36	56691	36	1.0	0.0	0.0	0.0	1.0	0.0	0.0	-0.0528663767286249	11.34259052202862	17.217358282030467	-1.0343443404120485	3.829122324190077	-4.658105358068363	3.954590738059272	1.002281453380605	-1.1981270754815645	3.902234311758656
57009_12	57009	12	1.0	0.0	3.0	0.0	1.0	0.0	0.0	14.082230214257237	16.400322615212506	11.317485523798297	0.8039468700370767	-4.320057101861221	0.674868729353198	-1.1553973797618888	-4.56463594541891	-2.3252494561120813	0.2843964066876226
57009_24	57009	24	4.0	0.0	1.0	0.0	1.0	0.0	0.0	8.705369650072091	6.710327121623076	5.089299044445553	-6.454001290337104	2.694010061490828	5.932085928930412	0.9967721285886622	7.39571055233848	-8.097623281643102	2.9666346648553668
57009_36	57009	36	1.0	0.0	1.0	0.0	1.0	0.0	0.0	18.05463763412905	8.261238488420007	7.79748810009481	0.9832965941519684	-4.257607427303871	2.7294771182778814	0.9240970908826632	-2.3220399870190422	-4.275656984353542	-0.4712382790403636
57009_48	57009	48	3.0	0.0	0.0	0.0	1.0	0.0	0.0	9.743304461420268	8.726862624272245	10.19612589899153	-2.502793241020198	-0.5741074910905627	5.598676189027611	0.2109129755135947	-3.357009862916915	-4.360695546539168	-0.164546259208093
57009_60	57009	60	7.0	0.0	3.0	0.0	1.0	0.0	0.0	21.32259799218428	17.00072794476855	11.849448925231655	0.0147170977037215	-6.72242712240322	-3.5682446812011857	0.9315534954282104	-6.305397859771642	-7.659364021648863	-0.1586822467490489
57321_12	57321	12	7.0	5.0	19.0	4.0	0.0	0.0	1.0	5.559225641175038	-1.2035021738362164	8.314887811432419	0.1718789363837676	-4.949950812806412	-5.922536874223773	-2.2197183703134065	-0.8553870530591783	-1.348800592842751	-4.579501442814463
57321_24	57321	24	14.0	7.0	18.0	5.0	0.0	0.0	1.0	-7.307129172919708	1.3326032240311592	-4.925329411475293	-0.0498973149009339	4.729699302630994	4.501512777240251	-1.1262600633836035	5.2146674510558695	-1.473988465496593	0.911655496553404
57321_36	57321	36	5.0	7.0	19.0	3.0	0.0	0.0	1.0	-0.2093391429488522	5.538544502180778	2.077502340002765	5.215531618630921	-9.3196138966508	-3.946949342528029	-3.614731587938416	-0.4743388856365448	2.3377790893797976	3.2367423632505825
57321_48	57321	48	15.0	16.0	7.0	4.0	0.0	0.0	1.0	-4.873513672936442	-2.129798286661868	0.3265569657704369	1.1919356574532387	0.2188737102769443	0.4906937801972832	1.480801029703145	4.479041794792697	-2.8103591205297107	2.2708265146900044
57416_12	57416	12	5.0	10.0	16.0	9.0	0.0	1.0	0.0	7.1970497233072575	13.63386856328046	-4.611165212111786	1.4356311509470552	-6.400568457684417	1.4401457969748412	5.528546357650226	4.673094552945726	-2.107842836483377	-3.840385360002545
57416_24	57416	24	7.0	9.0	36.0	5.0	0.0	0.0	1.0	8.569165865311797	1.5057149470869529	-8.454642684457237	7.165106193091285	-5.531742732351506	-1.5783749492200667	-4.486265578694223	2.422293030604306	1.7880668409975151	-1.9785749335499587
57416_36	57416	36	5.0	11.0	38.0	7.0	0.0	0.0	1.0	-2.925707257765093	-5.085759141940407	-15.388581893623904	5.9704474265977	0.1213081127490339	-3.982909071232249	-0.6473610718615027	-3.237952792732552	1.264943718771873	-3.950098487283968
57468_48	57468	48	1.0	0.0	0.0	0.0	1.0	0.0	0.0	0.1304184635249067	1.7675299518442371	0.6882333435263658	8.373966470676963	-9.134988555085748	-1.3374802145004845	0.2681791633838585	-1.635731767579163	-0.9114541216520315	2.5693870452951275
57468_60	57468	60	1.0	0.0	0.0	0.0	1.0	0.0	0.0	-6.094143633856588	5.068511817640253	1.118609753498536	6.160380210624464	-5.481280791509452	0.0331079051018949	1.2957521578922833	-0.3284999471478758	-1.28256308619461	4.24322584860616
57478_12	57478	12	8.0	3.0	20.0	0.0	0.0	0.0	1.0	-7.278175180930753	0.0610488369935138	10.15227362695416	2.543579249868498	-3.3744099089238357	-3.712869851660933	-1.609107709599744	0.6925095528691659	-1.1036640311557897	2.743693338828661
57478_24	57478	24	6.0	4.0	17.0	0.0	0.0	0.0	1.0	-18.99098220932678	9.263692746730046	-0.910279311069861	6.459797324587715	6.135540277091788	-3.198541419986933	-5.58151771972823	-1.7724130141226273	-5.575104305485682	0.4775576109235706
57478_36	57478	36	12.0	5.0	10.0	6.0	0.0	0.0	1.0	-27.043609454188204	-12.123323754583645	6.927259795641692	-4.241417663300269	-5.915114509162391	0.7701073289769423	2.191737064952972	3.3375933001889644	-2.002286400743123	6.380944473143939
57507_12	57507	12	8.0	7.0	27.0	4.0	0.0	1.0	0.0	-0.476852571328803	-13.208388751435756	20.83710862859135	-1.4906532214853103	1.702465120972234	7.081890511142289	-2.400137467186648	-1.2764247068269248	-6.334778533546935	0.4990905654075364
57507_24	57507	24	10.0	8.0	28.0	0.0	0.0	1.0	0.0	14.156132302190368	0.3657102758492676	14.753362458996584	11.99379211951014	4.41238704510039	10.602312442196268	-4.918132710705777	2.3897304129271686	-4.506992938016417	2.018316652395169
57646_12	57646	12	6.0	8.0	24.0	5.0	0.0	0.0	1.0	-4.67838400002764	3.7120452785440574	5.210133524580241	0.6998258323046197	-4.733329683999641	-0.5485227587985686	-0.2864138923528686	-0.8889653451603523	2.3240129874283637	-0.1577805165230215
57646_24	57646	24	7.0	7.0	21.0	5.0	1.0	0.0	0.0	-1.7611226643957711	-3.072972196066248	9.96690151424499	-1.1946935537561003	-4.996753524378849	1.7865160155614823	-0.4220924619634629	2.675346834208273	0.3885559619789814	-2.0551547651508626
57646_36	57646	36	6.0	12.0	14.0	7.0	0.0	0.0	1.0	4.19021302367832	-9.15187959579193	2.953723782439834	0.637963342856467	-2.071276844647546	4.048918762423283	1.403087521843953	-1.2368664004394323	0.8484023636012421	-1.3153606851760218
58189_12	58189	12	10.0	3.0	13.0	0.0	1.0	0.0	0.0	-12.255944012589907	-7.222252479684748	-0.5102810454848349	-0.2869244715829068	0.5721327777893316	6.88407317710734	5.240071543742987	5.348561666731313	2.0102878757211617	0.498228741746524
58189_48	58189	48	12.0	5.0	17.0	0.0	0.0	0.0	1.0	-28.934712213615725	1.8673394478066296	2.061189996349244	-0.1962082369220404	-12.318067862712336	-2.748551757898001	8.346339111756679	-4.24467378699209	0.6886142143091294	-5.287446378125508
58270_36	58270	36	5.0	5.0	7.0	0.0	1.0	0.0	0.0	-6.451418215302597	-8.490295422391743	3.710793596085452	5.458799186020225	-3.047719897456272	5.285026800117657	0.7892597139804941	-6.694534282864707	-0.774536918485249	-2.2824645716264857
58597_24	58597	24	16.0	18.0	26.0	12.0	0.0	0.0	1.0	-13.392570707521582	3.8946663878017618	-6.996242614062285	2.0333565670695544	-2.202236856408792	1.8152613627608587	1.9298078807870007	-2.9788228030142827	-3.8924122194264177	-1.8136399500006744
58597_36	58597	36	19.0	22.0	21.0	7.0	0.0	0.0	1.0	5.769306519585577	4.591200792417683	-6.078404727102322	0.4383310232071614	-0.4334462106666524	2.1762920715388625	3.6329278906031486	-1.4378861374585414	-5.139265260911012	-1.1968905126110136
58648_12	58648	12	6.0	0.0	0.0	0.0	1.0	0.0	0.0	-18.741740137982	-15.964146332971834	2.037497177073844	7.684083468054364	-18.513339829274937	-1.8954333504180327	5.071247034970145	7.937342754470267	0.534333642799962	5.482124337007128
58648_48	58648	48	7.0	0.0	0.0	0.0	1.0	0.0	0.0	-7.148376753126595	-3.362716783016684	-6.63840098126543	8.32506719697617	-0.2666913047304456	2.8765522249586737	-2.883813072333675	-2.298137220607052	0.8312411858123104	-0.0189156264541329
58648_60	58648	60	5.0	0.0	0.0	0.0	1.0	0.0	0.0	-8.553301851074474	-3.9351073983506937	-6.172322791499436	1.632681153946144	2.9016527915858337	6.988560762005022	-0.301592098819253	3.068493244463411	2.9174840294264857	2.154035025567531
58648_96	58648	96	7.0	0.0	5.0	0.0	1.0	0.0	0.0	-15.94091815434887	-9.755767026026248	0.0626295666859851	-1.2198129740599088	-10.540856089362393	-0.584802992548378	7.727126257363117	8.961961342902804	1.5519707329743202	4.381219834379125
58648_108	58648	108	6.0	0.0	0.0	0.0	1.0	0.0	0.0	-14.601757600473036	-4.061062593241178	-2.81236429838359	3.592089282396961	-0.3104916027906039	1.1775266742535904	-4.294583370828838	-6.529929041757044	5.004806630685945	-0.2529651384857144
58653_12	58653	12	11.0	8.0	36.0	0.0	1.0	0.0	0.0	-14.094057261830509	13.844177679365744	0.1468759855256519	3.293485901458612	-4.797334856944109	2.031352952405833	-0.0243576938299379	2.220222102359612	-2.836303968331653	2.27919112282275
58674_24	58674	24	2.0	0.0	0.0	0.0	1.0	0.0	0.0	-2.7791086841660637	-8.925340373288005	-12.986390523200113	0.7220255650904888	6.00437435891992	-2.725212925243607	4.684323458654077	-2.1614906440817347	-5.096842485561759	-2.8359824036090022
58674_60	58674	60	3.0	0.0	3.0	0.0	1.0	0.0	0.0	15.2706917988337	15.47496043257314	-3.614949190592764	-9.445663828032805	10.690673363605478	12.675355622297069	5.405989568470477	-0.9918471189993856	-2.611771211405676	-2.215650609891218
59550_12	59550	12	11.0	9.0	26.0	0.0	1.0	0.0	0.0	3.4394197834202576	-12.505850780439442	-12.213993532401636	5.467992318960461	1.5412158386171029	1.4978748340411936	1.161432093709701	-2.955680311814336	0.4106919716371349	-7.858962814865565
59550_24	59550	24	13.0	9.0	30.0	0.0	0.0	1.0	0.0	-4.093917158943548	-7.761581639150298	-4.682824123667766	2.391338584624971	0.2162009212596203	2.822992333941508	-1.714144468742096	-3.14412046284707	-1.5339280900673085	-7.092075785567723
59550_36	59550	36	20.0	13.0	28.0	0.0	0.0	1.0	0.0	13.34309748196011	-4.022672318258867	-5.788407781664604	-2.0076673428160845	4.566563119374029	10.46015623647427	-1.0268822088573726	-0.0912113397654031	3.945310155011641	-9.722518928974162
59550_48	59550	48	19.0	15.0	35.0	5.0	0.0	0.0	1.0	14.612738387792028	2.1983231426943037	6.5508478743535	-8.406633438529695	5.941231044456376	7.4651095624183155	4.692238460585214	-1.025482580076003	0.0019146419050281	-8.856798158411731
59550_60	59550	60	18.0	17.0	31.0	4.0	0.0	1.0	0.0	-7.595765429604812	-8.10782968540963	-6.657380398810843	-1.4111203153464944	4.505233671971738	7.091435188536306	0.7605343189694396	-3.127376701825551	1.6614552812031511	-5.771428543299026
59574_36	59574	36	7.0	10.0	37.0	0.0	1.0	0.0	0.0	-13.460685007465395	11.592085285132733	10.278165050568283	-22.831463029500423	3.7470734510489727	5.660487907045647	-11.166285307850272	0.2907259391904082	0.5769899939583583	5.324573401409577
60170_12	60170	12	8.0	1.0	3.0	0.0	1.0	0.0	0.0	-30.718312407591576	13.066193456846705	-6.815363240921271	8.158594939512664	0.9878576582150952	10.509277671663687	3.7755906408117816	12.476588382025168	-4.674827366482039	-1.696129596863266
60326_36	60326	36	1.0	0.0	0.0	0.0	1.0	0.0	0.0	46.88351009149444	-15.698800862259947	-16.024394275268754	6.917281372768746	-7.421823500712416	19.07548403641537	0.8831678812122538	9.809558433561952	-9.580488007643783	-2.7627809230318965
60443_12	60443	12	14.0	4.0	0.0	0.0	1.0	0.0	0.0	-3.443368895974207	-9.751658564376832	-11.750222620670316	4.399607640682602	12.753150199954344	1.497477342998111	-1.8063943177284312	5.47216601130648	-2.9929052763490622	0.3816041418349354
60443_24	60443	24	6.0	3.0	0.0	0.0	1.0	0.0	0.0	12.80203292097778	11.586371127688558	-4.422423431123556	-14.23936312946764	1.88918758537536	-11.31030382288663	4.19344711474499	1.0077580032983475	-8.03613092681348	-7.638910820064881
60788_24	60788	24	2.0	0.0	0.0	0.0	1.0	0.0	0.0	-21.63026571100736	8.711983775787433	17.946578986408195	-0.3187590301913699	0.1295600945166113	-4.758095123495814	-3.4789954425047336	2.298559571318095	-2.3499232874202747	2.236992174206632
60803_12	60803	12	6.0	9.0	36.0	0.0	1.0	0.0	0.0	-19.28406169486038	10.977886237098437	5.300645738453961	11.840832665060352	-5.899716197641376	0.217621903069136	-3.434445451793504	1.045743245063949	1.955107405936911	-3.866474370485545
60803_24	60803	24	4.0	12.0	41.0	0.0	1.0	0.0	0.0	-26.323126527862104	12.091070773455534	-1.505969997876609	-6.758143701859913	-7.938243625809256	2.642016588419848	-1.776325171937975	0.8377039490632829	7.328964905056594	-1.7935234767767094
60803_36	60803	36	8.0	11.0	31.0	0.0	0.0	1.0	0.0	-23.869230915063785	5.848821821884054	-3.5418868574496907	-0.8138943123556147	-7.686621372458608	-0.6097978160354229	-0.294801279990398	1.477303177527296	3.471500065149462	-2.265027671580086
60803_48	60803	48	6.0	13.0	38.0	0.0	0.0	1.0	0.0	-20.297669387533457	14.189996959498307	-3.2767652908610643	-0.2568043812730394	-7.408089388185436	2.984334510956292	-4.741925932585318	0.9496011517731175	7.762115991171936	-0.3675340543561355
60803_60	60803	60	9.0	12.0	44.0	2.0	0.0	1.0	0.0	-25.02079643483829	18.23395303597736	5.386489448566702	15.696814693521691	-2.171143659678756	4.192221191264377	-6.042659806023647	3.991532618570977	3.125922125532161	-4.511851660660251
61503_12	61503	12	1.0	9.0	27.0	0.0	1.0	0.0	0.0	0.5774032750485378	-9.55886675156404	-1.7005547648478434	-5.578755742476106	1.4612814548580657	2.9240252431697344	-2.5445844443910404	-0.9581492920489928	-3.6627834259639527	-4.362459565643419
62329_36	62329	36	6.0	1.0	0.0	0.0	1.0	0.0	0.0	14.597883264159933	-5.514086772270411	0.3079334058213049	6.367926002410036	6.21501990437242	3.1982005622753533	0.2115346346615401	3.470321906072303	-5.633801662671702	-2.6591690511923662
62437_36	62437	36	20.0	9.0	35.0	2.0	0.0	1.0	0.0	-6.642759762707958	-13.791694064108992	-8.680346106869493	-4.92857475482865	-6.682929503182776	-4.571491891396558	-0.37004609569604	0.2049774359762295	-1.772232004401179	-1.4984314724936325
62437_48	62437	48	8.0	8.0	32.0	2.0	0.0	1.0	0.0	-4.632087742943656	-7.378779412910221	-10.307431451340667	3.3253588544775745	-6.313747266576255	-4.1705459008761	3.898271142744822	0.3225496584998046	-2.40610603599619	-1.1654288675301017
62723_12	62723	12	7.0	2.0	8.0	0.0	1.0	0.0	0.0	-2.1532566102814745	2.726453321691785	2.89731943143165	-0.9828075196831536	11.25236820356274	5.5880825842524615	1.217160875573894	7.48898414024225	-4.466845142558518	-3.7376168202059463
62723_24	62723	24	9.0	3.0	1.0	2.0	1.0	0.0	0.0	-12.262742289268877	-10.05504688424337	1.5611690141468275	-2.8556482868218565	12.015648220172864	3.0906290750361225	2.911132038766846	-2.4188664785132943	-2.820292887819901	-2.026361541323487
62723_36	62723	36	9.0	4.0	1.0	3.0	0.0	0.0	1.0	-9.098795095747551	-3.174892171630435	16.09669727784201	-2.5746098098210246	-1.676813812971309	-1.6644544102335044	3.86830685749715	0.1260379009555333	-4.955556334832138	8.356620187622697
62723_48	62723	48	7.0	3.0	2.0	4.0	0.0	0.0	1.0	-3.537096063033331	-3.3117878428481564	4.880903299466718	2.6896801691961003	2.243604068598601	3.81080493645898	5.124873373614811	4.634747715087213	-3.717068997715893	7.366936099743487
62723_60	62723	60	7.0	3.0	3.0	4.0	0.0	0.0	1.0	2.479652711273997	-2.6223720303085	7.115713223574502	4.290117339038357	9.143743812416496	4.227444217099864	-1.2760207412762372	-2.400919925185624	-3.144184177313494	-5.26111559002331
62723_72	62723	72	5.0	2.0	1.0	4.0	0.0	0.0	1.0	2.0381341106389605	3.305211224767035	-8.726322511420749	17.103370985350566	8.26130589644545	-3.505094778226277	-1.2334751612390114	-0.9432875006018648	-3.877052121480298	-3.228431699369319
62723_84	62723	84	7.0	3.0	6.0	3.0	0.0	0.0	1.0	-13.793144762623456	-10.118741217704326	3.886901995522308	5.4540817133348325	1.0177227335318704	3.048799533502466	-1.7807020964195324	-3.4767599025431477	-0.2965857697111503	1.6090954855978006
62732_12	62732	12	20.0	6.0	9.0	0.0	0.0	0.0	1.0	-15.987962547007308	-5.239597004946458	5.671764058898938	-2.2077543840797658	-0.7749778221151403	-1.1306704416632545	1.8245289110070235	-3.09944161103839	0.9533253555617072	1.839796727513363
62732_24	62732	24	20.0	16.0	16.0	13.0	0.0	0.0	1.0	-13.811185424010215	14.22485891373349	-0.1170185135292998	-11.138530409072846	5.463446579919953	-3.3920793932555138	-7.458816956433074	8.345641656507148	-3.146668169616511	5.421377819029686
62792_12	62792	12	0.0	2.0	6.0	0.0	1.0	0.0	0.0	33.818428858191055	-1.791643562784578	-14.079094919394697	0.6364867487974442	-7.025332975570166	-4.246716010332788	7.216547165216778	0.5950612636789133	-0.8238598285194707	2.166041907956328
62792_24	62792	24	1.0	3.0	5.0	0.0	0.0	0.0	1.0	30.517373341156688	-3.0616897333149047	-8.19347090394404	2.535815359828739	-8.005847133853516	-6.934534158863942	3.1029944693185385	-0.4799756167005755	-0.5999236766685025	1.5071776624237163
62792_36	62792	36	1.0	3.0	4.0	0.0	0.0	0.0	1.0	29.835876263274315	2.029012970865624	-2.658146426978684	1.3413355620760383	-2.4168084854305194	-2.8861962661545557	5.509246445284084	4.227843868990944	0.0571682122617366	2.48492827448125
62792_48	62792	48	1.0	4.0	12.0	3.0	0.0	0.0	1.0	21.56544305081248	-7.308834430550561	-10.08619496187458	-0.3438676643340204	-4.751981093918189	-7.686298245927571	5.055694758813583	1.0626523495230011	1.716119823846562	3.2477377346897955
62792_60	62792	60	2.0	6.0	13.0	0.0	0.0	0.0	1.0	23.82014320042528	-5.4569680855389935	-2.0767774758109026	1.270820627000748	-4.97564933809944	-1.3258744426036135	2.7113684624416843	1.7615791834663448	1.7483067799903569	1.1846257235235969
63875_12	63875	12	0.0	1.0	0.0	0.0	1.0	0.0	0.0	-2.3559774551679498	-13.974959734632522	7.577798392459283	-2.705115414272045	-2.125002764893829	1.9188471420870508	4.224186106957873	1.1110504197033997	-0.9150796964105408	2.2996439245775
63875_24	63875	24	6.0	1.0	0.0	0.0	1.0	0.0	0.0	-6.108242880254298	4.574911026816019	-0.772418083659047	0.0393684320947978	-2.7361072123113077	0.8541114359138509	-1.5332162796814144	-1.814956836606106	-0.7294121337687194	0.9774211617774494
63875_36	63875	36	4.0	1.0	1.0	0.0	1.0	0.0	0.0	10.003422818117016	1.173092840975991	-4.189503383875054	1.5820432961060042	4.115405536961741	4.848367558352823	2.634198661484741	-2.8955637150732705	-1.6695291469589	0.9348347621551631
63875_48	63875	48	3.0	0.0	2.0	0.0	1.0	0.0	0.0	12.891306012454828	-9.102947318834897	2.7859180208307555	-2.308173394874854	-10.823383239490775	0.2189253195262348	-1.3766691925067966	1.1711931882531958	-1.74158622753243	0.2528200657238603
63889_12	63889	12	8.0	10.0	21.0	3.0	0.0	1.0	0.0	-6.749936783695976	-12.2451824581565	11.65419997050216	-6.003685926997016	10.738505930536512	-2.087023772836937	-0.5959911793981951	2.6581519829913787	7.414550631590528	-3.6910270998088346
63889_24	63889	24	8.0	2.0	7.0	2.0	0.0	1.0	0.0	-12.994123521311716	-19.22836175867186	6.955936188889555	-6.069276006226275	7.269704912631489	-2.8063192032752493	1.7181592557396128	-1.6201548503983094	4.139732753204814	0.1968164305337964
63889_36	63889	36	8.0	3.0	18.0	1.0	0.0	0.0	1.0	-3.988655800754259	-15.038620715100356	18.985074184622004	-8.759785923195926	1.4378266517945617	-5.23201358486333	2.7830485241656526	4.683322912845017	-1.1791506547208357	-7.069320425030709
63889_48	63889	48	5.0	8.0	10.0	2.0	0.0	1.0	0.0	0.1724538990923496	-12.672145669658455	9.26137199087667	-5.896363654424262	11.188483213912637	-5.151532620410363	0.2294606721094586	4.728806862620613	3.653521021387197	-3.1913569588129524
63889_60	63889	60	6.0	5.0	28.0	2.0	0.0	0.0	1.0	-4.810888987763298	-12.760418482585733	8.813532571711033	-10.416554780897693	-0.6588155649849582	-3.139668952723151	1.0185077755900471	1.5232814318119157	3.2783426340476765	-1.898489481243926
64669_12	64669	12	12.0	9.0	17.0	0.0	1.0	0.0	0.0	-3.609351736655608	-4.976732239130013	4.4944256326833685	4.35592162158049	-2.912540288510441	-3.0870390838154487	-2.092825306237237	2.4658151133074355	-2.2710936244457613	-3.5709591095587583
64669_60	64669	60	15.0	15.0	38.0	0.0	0.0	1.0	0.0	3.3414971325531795	18.616893582568995	-4.111508369832573	-3.623467003492725	7.183180765406928	7.27671697223703	13.034198411108711	-12.80405582667384	-0.7635699629100107	10.947096532399732
64674_12	64674	12	9.0	9.0	18.0	0.0	1.0	0.0	0.0	-21.04098984351816	-9.263649684245337	9.324900633154074	-8.83170887412741	8.410523249202415	6.818868521746555	2.888265649193357	-0.5320949535684341	-5.405911120060303	-1.2227490331548458
64674_24	64674	24	12.0	12.0	26.0	0.0	1.0	0.0	0.0	-28.10769855926533	4.976009864213435	-4.180019230799719	-5.767095422732508	7.763675830113571	3.8099163822525552	-0.1609819337968347	1.3678242057046308	-4.200815775148623	-0.9612015697476116
65043_12	65043	12	4.0	7.0	14.0	0.0	1.0	0.0	0.0	42.06727813924954	-4.123519890315861	-4.650543260817271	12.263590268800382	1.4867268310581954	-7.520999165154518	-0.6649085031571363	-2.7395121302786523	0.6560593319925825	0.3487561276775334
65043_24	65043	24	4.0	8.0	0.0	0.0	0.0	1.0	0.0	33.71004921477243	0.5703167882456686	-4.340728053051111	12.916749455155028	-2.656072468552725	-4.431550433475611	1.0184412251203434	-1.5489269015756917	5.62714622214918	-2.268475220349868
