## Supplementary material (6) Additional Pipeline Codes for "Discovering Biomarker Proteins and Peptides for Parkinson’s Disease Prognosis Prediction with Machine Learning and Interpretability Methods": t_plus_24.csv

visit_id	patient_id	visit_month	updrs_1	updrs_2	updrs_3	updrs_4	upd23b_No	upd23b_Off	upd23b_On	0	1	2	3	4	5	6	7	8	9
55_36	55	36	17.0	18.0	51.0	0.0	0.0	0.0	1.0	32.86751478115561	12.014716420408304	-0.5078976861135578	4.928113854257084	2.290014795209021	-3.4578740293963093	-0.1344672640055958	-0.6143744781827728	4.3703537047830565	8.231592983785983
942_48	942	48	2.0	6.0	35.0	0.0	1.0	0.0	0.0	-12.71340172170266	3.367401017723843	7.470223070167701	-4.357862486457542	-5.384793706672551	4.3757690238313005	-6.840150098240074	-1.369047212553373	-4.738255081954744	4.998631103419744
1517_24	1517	24	19.0	11.0	28.0	3.0	0.0	0.0	1.0	-3.56685056561559	-1.24424238506839	8.355581062017455	0.5781988191051227	-3.811154745775788	1.6566774865061624	-3.2716134558026155	-13.299140315752265	-0.975184929094201	-0.1926645683289355
1517_60	1517	60	19.0	18.0	39.0	10.0	0.0	0.0	1.0	-4.485796127055747	-9.01983063852638	2.2670667088606167	-3.222877181562712	-1.7121413974149011	2.1876833754099008	2.892479958374903	0.5385352938349979	-1.0179754296162629	1.125034708903655
1923_24	1923	24	2.0	0.0	1.0	0.0	1.0	0.0	0.0	35.208623495876154	-8.730064653862454	-1.4225078643415234	3.2056506304341545	2.0240786523355445	0.2102162677230357	0.8922817556267912	6.28185508437444	7.185203258752391	-7.126107965173969
2660_24	2660	24	2.0	0.0	1.0	0.0	1.0	0.0	0.0	1.6046399891306884	-11.719506524538282	-8.249765783119075	10.305108611235966	3.899058955932922	0.2443231434500158	-1.4072346326435026	-0.6334949090195875	-5.458658370630227	-2.111824550648372
2660_48	2660	48	6.0	0.0	0.0	0.0	1.0	0.0	0.0	8.862761247136678	-13.90709702159034	-12.569724470147651	13.321584977545385	1.737846431205919	0.9250737684614756	0.3012919213226205	-1.102030704271391	-3.3699503507259774	-6.192384529634901
3636_24	3636	24	11.0	6.0	15.0	0.0	1.0	0.0	0.0	-30.026703847158107	-5.183683551547593	-3.630404214014074	6.510110996810591	-4.024059755416528	-6.550396019641562	0.7643480723451421	-4.8364447661004615	-3.064662500666114	-5.884774624259796
3863_24	3863	24	11.0	18.0	28.0	6.0	0.0	0.0	1.0	18.383238882427392	-11.28395272577323	21.605568137815784	-10.5571597115667	-4.823935763057538	-1.5511443523963218	6.243081021193773	3.77964765869259	-2.799686866234415	-3.367673370613581
3863_36	3863	36	11.0	11.0	28.0	4.0	0.0	0.0	1.0	28.99183462820721	-4.986927521343225	15.505024929205511	-4.117856402657034	-0.5032296802385429	-6.066411781175851	5.711702443182883	2.320352458039179	-4.206152359354774	-1.3308823459381935
3863_48	3863	48	17.0	22.0	22.0	5.0	0.0	0.0	1.0	29.54863930256889	0.9286700612762068	11.39282285543179	-6.247711570915325	-1.679590340761991	-6.715342355750386	4.38864202377913	1.7928695534294636	1.327073336983788	0.8642231122154718
4161_24	4161	24	4.0	2.0	9.0	0.0	1.0	0.0	0.0	3.868511755738742	6.789435946595193	17.615448973003065	38.20951338558491	6.294678124054797	2.140702571151418	-9.072338180395318	-4.62530805346682	5.424024681640266	4.972708699235199
4161_36	4161	36	8.0	10.0	18.0	0.0	1.0	0.0	0.0	3.236010267774052	-8.66367561199075	16.353471212720756	14.339929648984636	4.479597503301634	-1.1249788983667308	-11.757177047920855	-2.141017237654534	3.296964780052036	4.908764553023984
4172_24	4172	24	1.0	0.0	0.0	0.0	1.0	0.0	0.0	1.0941789775158115	-10.219039779185309	6.438535411325319	-11.828695776105752	-2.000561165123312	-2.5382307775788875	-3.3351308761080545	-0.5127073594927889	4.734723322960456	0.6859680750200038
4172_36	4172	36	1.0	0.0	0.0	0.0	1.0	0.0	0.0	-5.597341734590706	-17.36883689667812	4.392991154154716	-7.256370223868044	-1.4512850995924684	-3.183321667925285	-5.25549387885235	-0.7034146681433664	1.7852211268987797	0.1916946443560311
4172_48	4172	48	0.0	0.0	0.0	0.0	1.0	0.0	0.0	6.676595167687919	-10.922562435441842	-0.902784759801592	-17.089478844892145	-4.119534052926123	-4.06686576877821	-8.363646682388968	-2.9519543449300665	3.790227448935497	-0.4311194278763379
4172_60	4172	60	1.0	0.0	0.0	0.0	1.0	0.0	0.0	1.3051782452029206	-9.434455233741325	-4.107281755644139	-9.104531782920184	-3.622332969387305	-5.815835806705432	-2.816325960537193	0.8310178512947896	2.3439756742570594	0.944394928723218
4172_84	4172	84	3.0	0.0	0.0	0.0	1.0	0.0	0.0	14.073268993450888	-3.808192629551857	1.5046781168031278	-17.609780327473903	-4.250166707516916	-1.9381842711144248	-5.312654120003904	0.714556612815042	6.265439913411641	2.513364761994988
4923_36	4923	36	7.0	3.0	13.0	2.0	0.0	0.0	1.0	-19.793949652065315	-1.6597792653829346	12.328292497745885	-3.1012537687797	-1.40070830702006	1.2720128685058347	1.837687772819442	1.1215046289061863	-2.8801626582633544	-0.4953875121159213
4923_48	4923	48	7.0	4.0	11.0	4.0	0.0	0.0	1.0	-12.754961438711538	-3.4072914791831894	3.4730617961752723	-0.3347933452211126	-4.438823956779864	11.399758743346467	1.84857896982758	0.1352488617024062	1.6802871799480177	-4.004620929375704
4923_60	4923	60	9.0	4.0	17.0	2.0	0.0	0.0	1.0	-7.793140889746166	-3.191384597464873	2.973749101243508	-2.956999837879312	-0.0367573087724512	-2.3880207008827328	-7.556240824187085	5.15486413060199	1.1862548412617044	-2.2323009403474505
5036_72	5036	72	6.0	2.0	0.0	0.0	1.0	0.0	0.0	-4.634869100207209	-5.628375106025283	-15.991913521194226	-12.39967222556909	-3.888022438648338	2.4931164167803512	0.5361580951108856	2.122373356607219	-4.27934087625455	-2.680268954161147
5036_84	5036	84	8.0	0.0	0.0	0.0	1.0	0.0	0.0	-7.394148532774728	-15.477143940652327	-10.262508533117764	-7.614325302411227	-17.346127360321525	3.9298247034199054	3.753422713161902	-4.567915953262979	2.423958352650878	-5.368059636909128
5178_24	5178	24	4.0	0.0	1.0	0.0	1.0	0.0	0.0	9.653088902406626	0.8690921565165978	-0.8356311465571344	-0.5884924674506907	-0.8067088538911117	2.2010935360295742	-4.032208126782252	0.5985589645320508	5.624456775252236	-4.782069498613119
5178_36	5178	36	2.0	0.0	2.0	0.0	1.0	0.0	0.0	8.55843655659149	2.040469889617277	-8.8238578238176	0.1428573183061917	4.876428619908749	-2.2220705009520056	-0.4994634440093032	-3.3292239476857595	0.7555489775214118	-4.22035553233755
5178_48	5178	48	1.0	0.0	2.0	0.0	1.0	0.0	0.0	21.758138756149087	14.81139861235564	-6.6026527548289256	-10.35770336344222	-4.255760660187068	-6.618383558780976	-4.008824296194895	-2.1333472080200533	1.8549731221441303	-0.6427225565439804
5178_60	5178	60	3.0	0.0	2.0	0.0	1.0	0.0	0.0	-0.8050629148095181	-1.2873193511931982	-1.305529175273649	6.339721192088026	1.2744188660896412	-1.549008724855965	-2.539260321265853	4.829609117575734	0.5674426010016657	-2.761256472434206
5742_24	5742	24	6.0	18.0	51.0	0.0	1.0	0.0	0.0	-14.82251416692171	0.4538084287268551	-0.0267096882608696	3.758396080605564	-5.723261017709361	-4.762265353428866	8.867210390452364	-4.670493780348489	3.69097783120923	-10.695219220415764
6211_24	6211	24	6.0	9.0	14.0	3.0	1.0	0.0	0.0	-23.89002124877516	-10.220267855182708	-2.8168748315746037	1.004373757638947	-1.316707092653289	-8.535928900711271	3.0699886137282237	0.3481442247958037	-3.6197802561376657	-1.1288901918036032
6211_36	6211	36	8.0	8.0	11.0	0.0	0.0	1.0	0.0	-11.76642317905582	-1.766627948685817	-1.4233609266410108	-6.615220174541303	-0.225535770402376	-5.323411797867152	-1.4468883290050318	-2.26947313986652	0.398165503085358	0.5288919717909752
6211_48	6211	48	11.0	13.0	26.0	4.0	0.0	1.0	0.0	-13.250535545460924	4.8174472755916975	-9.73071242436362	-6.258116215206767	1.716730702585557	-3.244122878963434	-0.7840607546870264	0.0575813139245666	0.993898152356437	-0.421032257735017
6211_60	6211	60	4.0	7.0	17.0	5.0	0.0	1.0	0.0	-23.24218801239432	7.143765978941261	-8.316435783457784	-0.9898558581036162	0.7860508287585392	-2.277382443835574	1.952661682360516	-0.1179590032838145	-1.971446392193106	-1.2607651757002525
6420_36	6420	36	1.0	1.0	0.0	0.0	1.0	0.0	0.0	-13.805324724405295	-0.522115690523351	11.287075384004485	2.4509719089584854	1.9626665441475084	0.1244492494445704	-3.848388388042354	0.7398427503137273	4.724297409114514	4.516480471302367
6420_48	6420	48	0.0	1.0	0.0	0.0	1.0	0.0	0.0	-12.579934457144503	5.755095535671573	7.5506132865022195	-8.191049725773496	4.24393927989481	-0.8269582187704487	-4.162839388971013	4.010892135707096	2.2429218120809686	4.494765810014306
6420_60	6420	60	1.0	0.0	1.0	0.0	1.0	0.0	0.0	0.3262140848823135	2.50825516906469	11.297587812004709	1.79198775005193	6.281617909022634	5.828923972650655	-2.798067723874464	4.776187177027596	4.029718627118525	6.476278678376498
7051_24	7051	24	5.0	7.0	16.0	0.0	1.0	0.0	0.0	-22.783075470088257	7.935620620650254	-2.0876244193381552	-3.855885923249706	-1.0170946323139771	7.463609136943561	4.638596979242172	0.3882258675846866	-2.162178097634732	5.66356913158049
7265_36	7265	36	17.0	23.0	55.0	5.0	0.0	0.0	1.0	-19.26949113611786	-6.802156038616348	-2.8809669177065453	3.034233717191772	-0.3075210561540447	-6.7725275064013255	3.905074641179991	-3.959065492384197	3.3950609155897005	-5.533719290733695
7508_48	7508	48	0.0	9.0	17.0	0.0	0.0	1.0	0.0	-9.493729410107676	-6.566264942912034	-4.792437427102434	3.9940501888954674	0.5184867035183421	1.528284732587374	1.4242543062263804	-2.4245057506959324	-1.7234720270164277	-0.6791299479650228
7832_24	7832	24	8.0	5.0	21.0	5.0	1.0	0.0	0.0	-8.087782793420196	1.3403325251325595	1.9384663364122343	0.1578879069091883	-3.0324924844513523	3.4305201240871077	-5.487556721504681	0.1504131252575617	-0.3609780245888538	5.085614242205594
7832_48	7832	48	2.0	5.0	32.0	2.0	0.0	1.0	0.0	-22.10727185942743	5.96425539729965	-4.760772506470159	-1.6893444343166162	-2.6045476200721978	1.3364045579877069	-5.564023248789855	0.7084001492345297	-1.0768970165522984	4.7360770985460094
7886_36	7886	36	7.0	4.0	11.0	0.0	0.0	1.0	0.0	-2.674297735219526	-7.91903817803504	9.498282735538174	-5.322235783998173	7.10785096416735	1.1745130281039384	-2.257023851820915	-0.3205403632639989	2.270815498388816	3.425690052886814
7886_60	7886	60	5.0	4.0	5.0	3.0	0.0	0.0	1.0	-4.78304498307449	0.9669928473387156	2.1072008843770056	-6.943903046136176	3.392471505959261	-5.828126620422522	-2.249693242437292	-0.97039961199892	-1.2770312665831651	5.585557774787506
7886_84	7886	84	9.0	6.0	13.0	6.0	0.0	0.0	1.0	3.210762448069204	4.077375865359302	10.59192502943312	-20.677924861990824	1.0008469003480238	-1.876944290292624	-1.4060085502671047	-3.940299011361399	1.246132925973492	7.511088067208888
8699_24	8699	24	11.0	10.0	13.0	2.0	0.0	0.0	1.0	-11.41541253011428	10.58881219148595	-6.813783530323927	-1.913581605147528	-4.927134994396514	6.908403744844675	-1.330235200132561	-1.0635959867759517	-1.5037849549479834	-1.7636407512270496
10138_36	10138	36	5.0	2.0	11.0	0.0	0.0	0.0	1.0	6.047106160892058	25.145917722220588	-1.288207640356969	-2.466444497163004	-5.711400905524556	4.780307365417199	-9.325172337716069	2.976873922605579	-0.580496489954678	-4.658379686034809
10174_24	10174	24	0.0	0.0	3.0	0.0	1.0	0.0	0.0	3.1625585266084766	14.36188440863654	-8.82471912019951	10.465559303259491	-1.027189143638507	10.454897466708289	-3.982832264592286	6.559229772519326	1.6193947645140851	-0.7868293036766449
10174_48	10174	48	2.0	0.0	3.0	0.0	1.0	0.0	0.0	-8.302971576245664	-14.257284367673098	-9.101066019423966	6.799413867643069	-3.03981964897225	3.516792599757032	0.523681862908398	1.3587507147833149	0.1595542580845102	-3.308431734167801
10541_84	10541	84	5.0	9.0	38.0	3.0	0.0	1.0	0.0	13.608981500503656	-4.153645654114758	-15.720360729589377	5.826982254718186	5.102086176305491	-3.272710830817932	5.334480986603603	-3.417409778479397	-0.6995704090262143	-0.2184670521424165
10715_24	10715	24	2.0	6.0	27.0	0.0	1.0	0.0	0.0	-26.96256792860932	-3.959960428641943	0.9306583548210152	-0.755619439388198	0.2968428589642535	3.980528770045825	-3.5747689295283025	-0.6382977870214496	-0.3458489243901946	-3.7464546728466703
10715_48	10715	48	14.0	5.0	35.0	0.0	1.0	0.0	0.0	-14.8766141597342	-6.31361381024226	2.365406194862928	-4.674155802697642	3.165911975868532	7.131417664249768	-2.998753235907725	2.7422829209317943	0.7050714298316694	-3.0092015824314604
10718_24	10718	24	4.0	2.0	8.0	0.0	1.0	0.0	0.0	-6.681365597546099	-9.13850716360171	-14.351779991810057	-0.5871170188575112	6.24845820319048	0.3188395986355574	6.673801276841449	-1.4434469268274297	1.521233076875847	0.8865140918552027
10718_36	10718	36	5.0	2.0	14.0	0.0	1.0	0.0	0.0	3.343364941740876	-16.464920608369482	-20.303327659750245	0.2959904963093036	6.788931808398212	4.336480797111294	7.575780878857882	-3.776503131723088	0.7639783861289874	0.8250903610157265
10718_48	10718	48	4.0	3.0	4.0	0.0	1.0	0.0	0.0	2.3787954854235087	-11.504369167418483	-6.865615557458167	-3.5437991690763573	5.66091926650473	-4.147314356464017	6.113618795185663	-5.798861639339579	4.482662945085727	3.106483693477681
11459_24	11459	24	15.0	6.0	26.0	0.0	0.0	0.0	1.0	-3.76296728224908	0.0664246744054091	-11.070563623161418	-1.5845574058869516	13.624334091580677	4.023843801550113	0.0785689069262396	4.902426418603782	0.6647362700798916	-1.4635042065495318
11459_36	11459	36	14.0	6.0	41.0	4.0	0.0	0.0	1.0	-14.452404331645868	-20.84079066727381	6.451176325963689	-0.916711118904844	-3.0396413981771246	-0.365184355151223	3.3898137144759986	-2.857350651298845	0.4877467536337692	-1.751770921008969
11459_48	11459	48	13.0	9.0	18.0	0.0	0.0	0.0	1.0	-12.400437957373532	-13.783228282697667	4.216840812538215	-10.113695521070388	-9.57960238844122	0.1686408255634237	1.5641563388516329	-5.014486302396487	3.959365854759735	0.9672272918191698
11686_24	11686	24	1.0	0.0	0.0	0.0	1.0	0.0	0.0	-10.128064442768377	1.6410208377589994	8.745253655390025	-0.3013912968449394	2.925712570525094	-4.397639339490761	-0.3995491584821125	1.73590596089291	-3.1687433644121485	-3.304001519130024
11686_48	11686	48	1.0	0.0	0.0	0.0	1.0	0.0	0.0	-13.814572060913315	-7.682895141620761	7.562203048667335	-4.345925492261632	-8.590649128659155	-0.914538301204063	4.086046662656251	8.827329617958284	0.0801631507114181	2.5152255107936923
11928_24	11928	24	8.0	4.0	22.0	0.0	1.0	0.0	0.0	7.961057147728009	28.771826132006865	-10.210678974063502	-6.340685642443677	-9.682368542591998	9.165101015130022	8.739613666904399	2.29056762783958	1.2416524024961757	-1.5153708606536376
11928_48	11928	48	6.0	1.0	21.0	0.0	1.0	0.0	0.0	25.06924545160068	13.744929570265093	2.311578934376174	-9.345882373724384	-1.3920423838833622	3.1461659035774288	-1.052245168506294	0.4564090695940102	-6.618590354185328	1.4923764502751578
12516_24	12516	24	3.0	0.0	3.0	0.0	1.0	0.0	0.0	24.598823392907278	-8.36293321942515	-0.8641435731140718	3.559579437698142	-2.944038676825653	-3.464011817796966	-1.3864735727881723	0.111696133680066	-1.3369103925700396	-3.709071346931296
12516_48	12516	48	2.0	0.0	0.0	0.0	1.0	0.0	0.0	17.40373056732166	0.2946273376651148	-10.596407199218987	3.1939819981056794	3.120078620966311	-2.5956767207013494	-5.936828641320918	-0.8755494543533555	0.9368241431951232	-3.487247576587369
12636_24	12636	24	3.0	0.0	0.0	0.0	1.0	0.0	0.0	-4.131894703831177	0.3307502279432021	-15.54296947105985	-22.575332094707	-3.0706499706879464	-2.9583560352229186	3.723077899596853	-5.494205454859772	-4.220458260998679	3.325575536631025
12636_48	12636	48	2.0	0.0	0.0	0.0	1.0	0.0	0.0	-7.725066762278151	8.444009180309914	-15.32335967997323	-24.20706408229179	-4.366414414579025	-4.945053658860453	0.2968433102128086	0.6518453479824801	-5.451967277304391	0.0298594370442758
12703_36	12703	36	1.0	2.0	0.0	0.0	1.0	0.0	0.0	2.8249787873959824	-21.96454375411133	-8.0752472758445	8.458228295170855	-0.7979992742099351	6.2438325023417045	4.141891509707418	-0.7428794092536575	-4.75532961160227	-1.763850902862656
12703_60	12703	60	3.0	3.0	0.0	0.0	1.0	0.0	0.0	11.753860538637234	-19.712085214732376	-10.131711144878455	3.9666255679869575	2.0570665277235967	8.884030292706166	0.1262084571058697	3.418729370768541	-3.840992232015119	-2.6930292229650106
12931_48	12931	48	2.0	5.0	33.0	0.0	1.0	0.0	0.0	-4.5199670586135845	-9.050454708549124	0.8418864838526704	4.581548864784648	11.710854552550408	-0.0042237171785787	0.2087123114395503	1.7079762618727643	-4.0205814810941884	5.141288737155687
12931_60	12931	60	1.0	8.0	43.0	0.0	0.0	1.0	0.0	3.951873710323614	7.062440963146723	5.95620179569041	-2.4031003644538327	11.944144321633674	2.4345173282603416	3.240697928764354	5.867723100361542	-5.954324517438971	10.68747548421477
13360_36	13360	36	1.0	1.0	11.0	0.0	1.0	0.0	0.0	4.832120134364709	-17.432046456529136	-0.8088819059479945	-9.970912061142146	-3.2739102124592576	0.7094989199368611	-13.60789920119542	-9.134373038210626	-4.968336536479131	1.5291558919029524
13360_48	13360	48	0.0	0.0	9.0	0.0	1.0	0.0	0.0	11.574686288782708	-6.366225111517905	-4.337220358957273	-2.128925237576547	-5.016031538047482	-0.4957540806246269	-7.544988102854527	0.5496347444483716	-10.991080013865956	4.950462373034094
13368_24	13368	24	2.0	3.0	9.0	0.0	1.0	0.0	0.0	27.923188907792092	-12.321352562298156	-2.5605139350552046	1.3355167613215102	-5.265315005759362	-2.792119350648685	-2.393868442290452	0.2790820568710782	-2.1660086909234333	6.926299087174218
13368_84	13368	84	6.0	6.0	19.0	0.0	0.0	0.0	1.0	18.107972729185583	-29.92767454241136	8.406367855923172	0.5732713857770887	-13.534559387268136	4.711408671520878	6.071455962675327	-1.5061705941844998	-2.400864551462513	-3.2160749899027183
13618_24	13618	24	17.0	20.0	59.0	7.0	1.0	0.0	0.0	15.89972874509204	3.0174169745737203	4.60464436099224	19.66140342339702	10.142211998994696	-5.525821660273457	-1.977767063522275	0.9315619185806946	3.796864806537268	5.941221953259345
13618_48	13618	48	9.0	19.0	44.0	4.0	0.0	1.0	0.0	1.291861677229487	-7.019986231900004	22.17489374877908	9.322135523354374	4.020564304035075	-2.3887964414011145	-2.1610386795787737	-2.2486207725496627	2.690903491642737	1.6281989387623812
13618_72	13618	72	12.0	26.0	46.0	9.0	0.0	1.0	0.0	7.629585370025448	-5.820565650185011	8.850412898858037	13.373704995783898	5.594304681947037	-0.6768487419374594	-4.042996389366671	1.2489024598294245	7.553613795793901	0.9541492519916048
13618_84	13618	84	19.0	24.0	44.0	5.0	0.0	1.0	0.0	0.6871641716566026	-6.915541544418857	11.531740955865835	-0.3395674204502807	3.884653131183685	-0.2853060811446926	-2.983864507772957	3.778930008311401	8.558341315139904	1.8999243607891736
13804_48	13804	48	8.0	4.0	5.0	0.0	0.0	0.0	1.0	10.840283480012433	3.156762499105017	-7.265575544158312	15.247757492242442	5.468429459263582	0.5345204145600302	4.896102323425435	0.2232106722415495	4.355263215842931	-3.996989573707513
13852_36	13852	36	15.0	15.0	41.0	0.0	0.0	1.0	0.0	8.260979717515534	-5.852187110325748	-5.984217838132847	2.3044514408633447	0.8881674139370745	-9.143690455618662	-2.874341735695673	1.7675602066103142	10.754019045398872	3.917169601141648
14124_36	14124	36	13.0	12.0	7.0	5.0	0.0	0.0	1.0	3.055640943153381	-23.1454937178036	-4.178389297078973	-1.825167063207617	5.712299177840001	5.349931072045648	0.0929756202133236	2.5046369143209017	-2.5797673963310817	-1.3201663802521733
14242_24	14242	24	7.0	4.0	15.0	1.0	0.0	0.0	1.0	-5.505980537149416	-1.4239699831492223	8.606555357141106	-7.0688196905628295	1.379198756885642	6.126952924354844	-0.8459686156260384	1.269519236707604	-2.179497167000922	0.377855188242264
14270_36	14270	36	3.0	5.0	35.0	0.0	1.0	0.0	0.0	5.347961978204583	14.574106938087665	6.226941880799082	6.434793351787453	8.57426428200733	-5.046755392312159	0.4313336902598273	-2.4718244982427526	4.123595504531095	-7.34298467063098
14270_48	14270	48	4.0	6.0	39.0	0.0	0.0	1.0	0.0	-3.9288099391066686	15.536530079015344	11.730392128034108	10.830555494926845	7.597473033609373	-6.352860661537187	-2.9280214690591224	-4.590714604167516	4.305421409280166	-7.80567746186415
14270_60	14270	60	1.0	6.0	59.0	0.0	0.0	0.0	1.0	6.004650589125832	22.342626371962528	7.145144836912852	10.591903180346977	8.735832694243937	-7.3092654023907	3.535590233417595	-1.7869278484913522	3.192112939212864	-7.442702929483532
14344_36	14344	36	13.0	8.0	20.0	9.0	1.0	0.0	0.0	12.120701782419715	-18.375284928994617	7.769177442874987	-2.091762317728925	-10.43644605706498	-4.661713198265725	3.9521087913606494	-4.05623412139903	-3.191599724708985	-2.024856885599787
14450_24	14450	24	0.0	0.0	2.0	0.0	1.0	0.0	0.0	30.69048841253184	4.395081482483892	-5.243094940156486	23.42414708466361	-13.604445555455577	-12.749481585282595	-1.8140077239141292	2.392532372943218	-8.744010052448715	-0.978970506707445
14811_24	14811	24	6.0	10.0	38.0	5.0	0.0	0.0	1.0	-3.7611291597751215	11.850227207623703	5.627411410367429	4.56606244691784	-8.104471757570538	2.489018847997324	2.528362359766286	4.98110293764104	1.1130704816223251	-2.762553011972452
14811_36	14811	36	15.0	14.0	28.0	3.0	0.0	0.0	1.0	-5.84488544373672	-3.116110615539023	-4.405895737294959	-1.617407114011398	2.62277290133236	-0.0666312133564999	4.749622105289596	3.008901082495922	0.0228768839626489	1.667001064779892
14811_48	14811	48	12.0	14.0	21.0	4.0	0.0	0.0	1.0	-17.884255884789457	-8.094656117640122	-2.510313052229721	0.6723773255826987	1.9280187281787171	-0.5507723852210199	-2.5714614038379207	-3.3234326952790787	-0.3139665844219669	1.96426277313649
15009_36	15009	36	5.0	9.0	22.0	0.0	0.0	1.0	0.0	10.665900460023558	-6.690280142191803	-7.301765876925578	0.9605925050880194	1.4557661275806102	1.3025067397401977	-0.0958479738677627	-4.2657420373525605	8.458828624820404	0.6172530102553604
15009_60	15009	60	7.0	5.0	36.0	4.0	0.0	1.0	0.0	7.708957785276397	-4.764323564532943	-5.617985689854488	-4.449767186687762	2.759631883017537	1.8086596322625963	0.2754927655534792	-5.406464761257369	10.937352391873365	2.1145874659704984
15590_24	15590	24	15.0	0.0	2.0	0.0	1.0	0.0	0.0	0.9782585252895812	2.320889101697034	-0.3668401469069206	-3.655611191243372	9.427744979704562	3.49284575271224	-9.273153518715665	2.439698181423693	0.1594224873109415	-0.8929216387011265
16238_24	16238	24	3.0	2.0	2.0	0.0	1.0	0.0	0.0	-17.243591916965578	8.299392347520625	-1.1086413240897717	12.353124832860653	-4.448636461719123	-7.128468012881365	-0.8730426459387178	5.3132452887970185	4.390068547443241	3.8069815631669135
16238_36	16238	36	6.0	3.0	10.0	0.0	1.0	0.0	0.0	-15.117639694862143	6.758118273428191	5.260262761959268	15.285989798726815	-2.438699720996446	-2.032676583099678	-2.5361122796967	6.708182924984117	5.697568294677523	1.444683363026131
16347_24	16347	24	3.0	0.0	0.0	0.0	1.0	0.0	0.0	8.811759230331754	-14.00689977730224	-2.089661409880721	-0.6654375355404532	0.3697420170214484	8.204474433795298	-4.029066788358819	-0.2067408315313605	3.223118400823335	-0.0583759983271806
16347_84	16347	84	2.0	0.0	0.0	0.0	1.0	0.0	0.0	4.774480090304258	-17.929835969527463	-12.645103450949934	2.1395054965690785	-3.5755876056606644	-1.395434800252737	1.0881167188290988	-0.8060397967569523	-7.195068918055683	4.271732479703119
16566_24	16566	24	16.0	15.0	32.0	3.0	0.0	0.0	1.0	-8.580329158312761	6.571578259211873	9.424754630595926	-2.094372077649599	-2.4018182626760427	4.996565567106366	-11.347542084843974	0.2767217653702244	-7.435634779745019	0.7036636588215522
16566_36	16566	36	19.0	16.0	38.0	8.0	0.0	0.0	1.0	-20.556892875765072	10.78667886826049	-1.5696122083454704	2.3528488443069366	-5.3238210870419	5.079807941153919	-6.057472934918476	1.0633833419707026	-2.9148588282593786	1.6514244984446873
16566_48	16566	48	23.0	17.0	20.0	13.0	0.0	0.0	1.0	-10.302280396640672	1.3012376311515768	-0.2508593173814727	-2.634140169939578	-0.8994006104134823	2.9465311938853045	-1.5260876501024454	-2.058309025545779	-4.410771210758231	-0.7715114457089323
16574_24	16574	24	5.0	0.0	0.0	0.0	1.0	0.0	0.0	5.422955494721911	19.244837931008927	-16.147784255599667	-20.11974464178433	-4.953777209414743	-0.3598325767445671	2.839917585685333	0.9509646615750478	-8.25738820946652	-5.615223242261139
16778_48	16778	48	9.0	9.0	28.0	0.0	1.0	0.0	0.0	-25.2358105171238	-13.65040696329784	-4.509034904898501	-3.270279384544477	-4.220550488829597	-0.3306892111662551	5.36672759807652	9.100121092796623	1.7367551263348493	3.35300719659141
17154_24	17154	24	10.0	9.0	35.0	14.0	0.0	0.0	1.0	-1.512063871454696	3.57986411938458	-7.397243066312584	-2.3531439965640604	0.6884644664731152	2.711253430058713	-2.7586403636428467	0.3434509209967025	2.122660445930858	-0.9175554034836976
17154_36	17154	36	14.0	8.0	25.0	20.0	0.0	0.0	1.0	1.3786762357232591	-5.2167401859881455	-2.7019902494557515	1.3539670771162515	-1.7918977534270124	-1.581343365929181	-1.6631705497693907	-0.783703123184726	-1.8764449459176848	-1.510218598152949
17154_48	17154	48	27.0	18.0	32.0	14.0	0.0	0.0	1.0	9.410917145608204	-5.392612553688617	3.888519285616692	-1.6246384004905956	-5.721512889615443	0.3692071831943219	1.0779949006433	0.5528734379458209	0.9098950058717769	-3.7567151478001417
17201_36	17201	36	9.0	0.0	0.0	0.0	1.0	0.0	0.0	-0.9657520219553646	10.34001186292954	2.1567465807331283	-5.501138163357292	9.205568572631488	-14.79853433368941	-5.024057117472135	7.132007209221832	-1.3474807538307354	5.156101118649586
17201_48	17201	48	9.0	0.0	0.0	0.0	1.0	0.0	0.0	11.1651010019245	16.140220316965987	25.723836681952825	-16.310737817364902	8.66903666152659	-6.7409620822506575	-0.2443978858027298	8.445213982405592	-0.8263539474242954	1.1716321526343851
17414_24	17414	24	1.0	0.0	1.0	0.0	1.0	0.0	0.0	13.382292664988002	19.360208727793832	19.099397817794998	0.1837123216568641	7.865395796593082	3.5263806629582786	-0.6885589404471577	0.2316656948475211	-5.673151431054867	-4.948543465767743
17414_36	17414	36	0.0	0.0	5.0	0.0	1.0	0.0	0.0	7.55485827361573	16.602840841690163	25.82402165095997	4.7052465778753145	-0.3432540799133494	5.754080050800766	1.486202467729156	-3.388501470463245	-4.393551257455003	-6.925969557156678
17414_48	17414	48	3.0	1.0	6.0	0.0	1.0	0.0	0.0	8.613551098680713	12.644527391086472	17.478438350195177	4.381396053625071	2.538634168924921	4.743817417808212	-2.648140393344104	-2.246350887646525	0.1485389023373365	-3.951850741162099
17414_60	17414	60	2.0	1.0	9.0	0.0	1.0	0.0	0.0	13.760134401490106	18.97192696460045	7.876509173622075	-5.587191108520392	6.763857382686102	1.113093685774176	-3.0281352190221584	-2.720298113957556	-7.340873411018961	-1.2080081080916558
17727_24	17727	24	0.0	0.0	0.0	0.0	1.0	0.0	0.0	6.349802545495997	9.12670518890658	-4.500382630972418	17.86130804849538	0.8167782495794303	3.09741961845114	-0.5489409071057346	-1.8822388136009052	-1.68534547850868	0.9262031107084348
17727_48	17727	48	2.0	0.0	3.0	0.0	1.0	0.0	0.0	-1.4238435411486638	-13.862394086628203	8.044119778858763	-6.851598881552366	-6.713307511285729	-0.1259724376978603	4.038134637604049	-1.1082293174791875	-3.722569276600237	-5.7423914984779785
18183_24	18183	24	9.0	8.0	22.0	0.0	1.0	0.0	0.0	12.963415751250858	-2.702006503479755	-1.4655922929559797	-8.942854160393283	0.3750530069589452	-4.743930562606376	2.5129173170835983	-6.280666588823443	0.8212407913600872	6.72890032260745
18183_36	18183	36	4.0	5.0	28.0	0.0	1.0	0.0	0.0	-5.902033838371791	-1.8718676199872788	4.03776158144112	-6.148468405474767	-1.3056345523205757	0.9748684147933616	-2.079824959327407	1.0684104025839145	0.230708367194932	1.2359444951530316
18183_48	18183	48	6.0	6.0	31.0	3.0	1.0	0.0	0.0	-12.476690746552778	-6.017753995665745	6.305476357899942	2.5874264978128	4.514613279017448	-0.4900901865693997	2.7620447533704637	2.018589059532927	-3.4263466152483484	1.7168606660920789
18183_60	18183	60	3.0	7.0	31.0	6.0	0.0	1.0	0.0	1.519340710659732	-3.468212847597917	4.96716577975338	-6.596027077384316	-0.55277664626076	-4.228746224215303	-2.395932823055663	0.4188015952085567	-2.4422210887247937	2.0422246907659773
18183_72	18183	72	6.0	9.0	46.0	4.0	0.0	1.0	0.0	8.272142463003417	1.5065191533706683	-0.8899078737208977	13.357268082308256	2.4061903802192743	-4.540964837762632	-0.078723516581443	1.0436219430657432	-0.0024759673278246	4.358322381576071
18183_84	18183	84	11.0	12.0	39.0	7.0	0.0	1.0	0.0	2.8591218996146246	0.9796960616018008	2.1259983012523263	-3.673412800081371	8.096675966919285	2.7705288750062738	0.8088482091362239	5.658222153287228	-1.491455255953227	2.1621488870056678
18204_24	18204	24	4.0	10.0	29.0	0.0	1.0	0.0	0.0	4.901727700397294	9.006722437920564	4.223186740480946	8.37302082360019	2.816130461940623	2.9143982867854903	1.310058703827773	9.80724067802048	-0.1327248317456676	-4.490672914251136
18204_36	18204	36	4.0	8.0	27.0	0.0	1.0	0.0	0.0	7.347999066766677	15.452316825634862	5.372312153519815	8.77539510324046	1.938350902470565	-3.0935968486469174	8.667563549578707	2.992622895379051	-5.732716713538517	1.5998907524733992
18553_24	18553	24	5.0	1.0	22.0	0.0	1.0	0.0	0.0	-27.39794246463082	-0.6615896052175732	-0.4559243680639921	-3.2941341719657173	-2.6509750552186606	-2.002150784051965	3.5248734134626427	-2.589439525874209	-1.3117867552377929	1.4150651110005084
18560_24	18560	24	1.0	3.0	21.0	0.0	1.0	0.0	0.0	-21.656820423854423	25.262490096909254	-6.678095924464001	8.934349553468024	-5.456334496860134	1.5763927869318284	-0.94985621461276	3.682443937988768	1.79683772995294	2.9479178018249512
18560_36	18560	36	0.0	4.0	14.0	0.0	0.0	0.0	1.0	-28.909507444387344	10.256691832270825	-0.7797684914703072	12.600282137648753	-4.5415121234363856	-0.0171031191618541	1.0323377093885966	0.4161362249887922	0.5468538653891626	1.3936766605455704
18560_48	18560	48	4.0	5.0	20.0	0.0	0.0	0.0	1.0	-13.22118679987041	18.24858526389168	-6.525840832723024	9.648510223923306	-2.1026931030111005	-3.5447150971078294	3.637193934346424	2.3094858328781784	-2.3881192707688568	5.719487732115011
19088_36	19088	36	2.0	2.0	37.0	0.0	1.0	0.0	0.0	-21.23867219105454	-27.74664506008853	9.1116701514305	-10.348706983293596	0.3360555456009267	-0.5438257293198457	2.711656962120093	4.233404553457357	3.908818476000091	1.2113356832423203
19088_60	19088	60	5.0	8.0	40.0	0.0	0.0	0.0	1.0	-10.43415671701774	-12.821662813117891	3.1110182367086265	7.124583930727299	2.0945518726822274	-8.240029276905846	-0.7926266868888852	6.52362746925914	3.903863359117492	9.035553796511364
20212_24	20212	24	1.0	1.0	1.0	0.0	1.0	0.0	0.0	27.16528314057081	-4.210928257132733	-19.52817983821128	6.193021270058853	4.704924459186154	4.994258030060068	8.188685157405047	1.2864682199053563	3.910748304444762	2.8083456234136976
20212_48	20212	48	1.0	1.0	0.0	0.0	1.0	0.0	0.0	31.84810373497844	-8.121793178991025	-8.304990428018842	4.493026090175482	-1.901651810618741	3.931168220520569	1.3881008047174437	-6.649276539278951	4.9915368108347895	0.7317186162411827
20216_24	20216	24	2.0	0.0	1.0	0.0	1.0	0.0	0.0	-1.1377497761987436	-6.241972491090914	-12.732426194862528	-3.612595965839615	-2.3738211669944618	0.3133854009351033	2.272185993099569	-1.5766224994009248	5.369468785212089	6.320651633705812
20216_36	20216	36	1.0	0.0	3.0	0.0	1.0	0.0	0.0	14.862324242799296	2.729021327138616	0.9469370655330984	3.2210131651783165	-8.269983006608836	1.8343274772428984	1.861600338400192	-1.8202034300685623	0.5729886105162412	-1.4202268998877474
20216_48	20216	48	0.0	0.0	3.0	0.0	1.0	0.0	0.0	5.431619226715055	-1.92711226923703	-19.190153549477884	3.6589093670148447	-1.3844113567865075	-6.018538062285367	10.075000003591915	-2.4991197162378627	-1.726014589622923	4.138432429185912
20352_24	20352	24	1.0	10.0	48.0	0.0	1.0	0.0	0.0	18.08601649363072	17.74980720559649	-21.09862483583436	-0.2337290668404959	-6.1009732680382776	1.667934142555977	4.586742201967628	2.8704522611977654	2.514176263024101	-3.6319203031161766
20352_48	20352	48	4.0	11.0	39.0	0.0	1.0	0.0	0.0	21.69904916017804	5.717975749881174	-15.075656927474189	0.6403401375244303	-4.536995960156505	3.892273472923183	2.4734987571515124	6.502765659821546	4.391500804419167	-6.913692221023807
20404_24	20404	24	0.0	6.0	17.0	0.0	1.0	0.0	0.0	20.453952817742493	1.4606661223516917	3.209659592543554	-3.065893723731144	-6.719112450665921	-5.173705902076801	2.1751517801830342	-2.578578418098065	1.4010049137338207	-2.270751882465051
20404_36	20404	36	0.0	6.0	10.0	0.0	0.0	1.0	0.0	24.497985555990965	-0.7108080291918619	4.179402700117298	-0.0984017631477715	-6.045799229633105	-6.432160877204372	3.104403105938309	-2.5707427622663825	-0.813897837555584	0.3600619869982606
20404_48	20404	48	3.0	7.0	31.0	0.0	0.0	1.0	0.0	15.455921604154584	7.739370929420095	7.004468917876321	0.152945451132675	-3.9176156769403776	1.1081919341942532	2.8431254069731624	1.2334835405814844	4.021773400000952	-1.269743246481818
20404_60	20404	60	1.0	8.0	19.0	0.0	0.0	1.0	0.0	17.552171808987882	4.780902150120272	9.564902155546967	1.8309532793557597	-8.722868534602641	-2.8800220026425043	3.909760045644505	0.2271066997096363	3.2267916950800237	-0.2564524697197979
20404_72	20404	72	4.0	8.0	26.0	1.0	0.0	1.0	0.0	15.861599943955692	0.1637886770988803	-3.117933663072629	12.56152372775412	-0.6344532599318463	-3.2967327436643097	5.3067112620123975	3.0464727869887205	0.7414830968280838	-2.060497959057408
20404_84	20404	84	1.0	8.0	0.0	4.0	0.0	1.0	0.0	6.7559768301422745	-3.768066816411409	-8.683323463606696	-1.4447472267117645	1.5282577390612233	0.0878478576272312	5.646894763594729	1.7782485940103296	1.1828298573224147	-1.7467597800582408
20460_36	20460	36	20.0	17.0	41.0	1.0	0.0	1.0	0.0	-18.74110690720747	-1.7665343092820112	14.588742841098025	-1.584059691363898	8.680778056507187	2.352774708866976	0.6354559184221227	-4.799910237667234	-7.212850197976661	-0.2724188999176218
20460_48	20460	48	13.0	21.0	36.0	4.0	0.0	1.0	0.0	-15.516826785870377	11.34758164699912	-3.500939186682754	2.033047492245084	6.611594056008337	5.668349345018285	-6.175504596162553	-3.2844062552882485	-0.3076593744571547	-0.571028553560626
20460_60	20460	60	20.0	15.0	31.0	3.0	0.0	0.0	1.0	-25.425081016580982	8.666680096555393	-2.805262516245576	0.862319355713862	0.5434273340098167	1.6797212278224058	-3.3172321920477965	-5.34209425796023	0.9324224563981393	-0.7394383321862943
20581_36	20581	36	0.0	0.0	0.0	0.0	1.0	0.0	0.0	-0.1017368028409865	5.735809719117755	-0.1510092639940999	4.535795806952954	-2.347102883584574	1.2066407590093806	-4.605723829836128	-1.039584922586625	1.7585148164037971	-2.830979007002834
20581_48	20581	48	1.0	2.0	3.0	0.0	1.0	0.0	0.0	19.752966885400983	17.542184567061135	2.6625490115338986	1.1069802686280992	-1.7331456990149106	6.3556585541232815	-4.516063734018555	-0.7920323621075168	4.2687096615458735	-2.210255659313149
20664_24	20664	24	11.0	13.0	39.0	0.0	1.0	0.0	0.0	-31.47667953650951	-2.9505630177733995	-0.4092813072749613	-1.2604552079928697	4.453592817147871	0.7564209754364731	-0.5424420870987081	1.1331197400574218	0.3007338312164081	-3.699944471187996
20664_36	20664	36	8.0	16.0	51.0	0.0	1.0	0.0	0.0	-30.137447614195484	-8.307111047694326	0.2113023882024456	-1.6715491037668684	1.0687341744142118	-3.850884974959721	0.3173715888159589	0.877289649081944	0.384172354216538	-2.8988575023225134
20707_60	20707	60	8.0	2.0	13.0	0.0	1.0	0.0	0.0	43.868902889136336	-7.783757815525703	-15.492077667796613	0.863248929214501	13.294010074235668	-6.466219609803374	1.026451161979896	-2.5444664966106023	-0.6334413312416715	0.2220602866569462
20792_36	20792	36	0.0	0.0	1.0	0.0	1.0	0.0	0.0	-35.719066187111096	-14.620701043851676	1.4162007816595057	4.753824224069931	2.8289690641593426	-3.9336631625751135	-8.007033546235437	-5.635574564133319	0.7778375684415376	1.3516815845162262
21126_24	21126	24	10.0	9.0	20.0	4.0	1.0	0.0	0.0	17.39182914302489	-2.55290094171572	9.655835493547809	-1.636750777497201	6.75815674816011	-1.2659780919793828	-1.6685380975736828	-0.7659663660445906	0.2209224819715029	-0.8582406576949227
21126_36	21126	36	16.0	13.0	24.0	4.0	1.0	0.0	0.0	12.913555292274138	1.9156124472808025	9.664134883102363	0.4752575878141707	3.129475758482895	-3.073471254973234	-3.8617690912473335	2.9576397818169204	0.0436012785542188	0.5319278796130176
21126_48	21126	48	9.0	13.0	30.0	10.0	0.0	0.0	1.0	18.30945204036686	0.3571839854455346	10.498445579691989	-4.8110142419671496	6.734641229123073	0.9519045250286284	-2.2069278583564707	-0.5571221927534995	0.081803133901016	-0.5482982993269947
21537_24	21537	24	12.0	7.0	38.0	0.0	1.0	0.0	0.0	1.8284228724350533	4.190686178740236	5.593119935110342	18.65870295740445	0.9490727275121512	9.721653703171706	1.125258954055203	5.066525106575443	2.156039682248183	2.041703809083118
21537_48	21537	48	2.0	3.0	30.0	0.0	0.0	0.0	1.0	8.272577452976886	2.305828069872141	1.851567347729428	18.26089299242204	2.7201159899255063	5.378786992668782	2.5135718401808576	2.813079042839326	0.0597683287110453	3.1565480355907214
23175_48	23175	48	3.0	1.0	1.0	0.0	1.0	0.0	0.0	-7.881068827212885	-10.634274039518813	-0.7728084744627288	-7.422563612498033	3.3440532491941286	4.365327913616555	-5.801511035968743	2.0733148029192043	3.655146639554746	-1.2834448579202642
23192_36	23192	36	7.0	2.0	6.0	0.0	1.0	0.0	0.0	-18.284780384243515	15.626375099326156	6.104746082653159	-0.5281890026968302	-8.14783771173083	-2.985256514283543	-1.4309650413915809	-2.174942855556752	-3.1570911276584845	1.3042327117830956
23192_60	23192	60	5.0	4.0	6.0	0.0	1.0	0.0	0.0	-7.252796302390342	34.22722980475582	5.624177079921002	-0.758843288358763	-12.874425568229263	-2.3975335427581066	-1.5427647695237765	-5.636101122976979	-4.129566421249395	-0.837890175879066
23244_60	23244	60	2.0	1.0	0.0	0.0	1.0	0.0	0.0	2.9749939399069825	8.121424054547843	6.177126217346071	-14.193959867941649	-4.549663548701757	1.0672083434373896	1.417321743719076	2.7270108388034555	-10.723461067208074	5.183728922555083
23391_24	23391	24	4.0	7.0	24.0	0.0	1.0	0.0	0.0	3.2345197483622465	-6.106339211759953	0.7183808931536386	-3.3207397564997154	9.492422267900892	-5.286502901852776	0.4784555788078927	-0.798758096232492	3.3896194359383363	-5.990953987563877
23391_36	23391	36	6.0	7.0	11.0	0.0	1.0	0.0	0.0	10.835887524440636	-2.554860817155253	-4.801471191039796	-0.6143587324411195	9.35511850157019	-7.705545661789688	-1.970191351221545	-1.6856144022828978	2.8726427740322067	-1.2138829313577268
23391_48	23391	48	5.0	6.0	14.0	0.0	1.0	0.0	0.0	7.669833805763043	-4.861035011223886	11.329467161241986	-3.331452262550215	11.454317586919611	-4.2231325630870025	2.335479919470659	-1.594252343658908	5.062976863327644	-5.711648348265024
23391_60	23391	60	4.0	5.0	18.0	0.0	0.0	1.0	0.0	-0.3153267861125453	-7.787479805484573	3.758363672519339	2.1193862013279703	8.732262655267043	-7.331018242071232	1.4493427541896522	-2.635938490277783	5.0565522164067165	-2.894468413168717
23391_72	23391	72	8.0	6.0	24.0	1.0	0.0	1.0	0.0	2.625961144283843	-6.009325928446011	-1.440080125500086	-20.839469435874665	6.426929146544037	-6.442621675704894	2.1589527080404656	-0.9876992796348716	1.4514676719844215	0.160301446917634
23391_84	23391	84	11.0	15.0	27.0	0.0	0.0	1.0	0.0	1.3716303922943756	-6.865018619961648	-6.539030918997168	-6.1659431464476375	9.690435745338585	-7.983272888180865	2.9341238984600007	-3.7064025225495	1.5877531100575102	3.001776185936816
23636_36	23636	36	16.0	1.0	0.0	0.0	1.0	0.0	0.0	-11.81998942906927	6.324735564181541	0.4389873812231802	-0.2545078690581791	5.908029490128037	-2.602299886612814	-4.036310141619731	-5.54286934189242	-6.336049382641232	3.389852260399226
24278_24	24278	24	1.0	0.0	0.0	0.0	1.0	0.0	0.0	-14.095061036377922	-8.707324343708974	5.588601519667401	-3.142315935633996	8.866552331038601	-7.432118818780382	-1.3902548323957211	1.879551563469704	-2.572224285181472	-0.0012402702953111
24278_48	24278	48	1.0	0.0	0.0	0.0	1.0	0.0	0.0	6.705678071714139	12.563179260255136	4.2437342642836535	1.9609081369350465	-3.1871291983019585	3.6010517738132672	7.3568569211011186	-3.04773114089097	2.1410654346441955	-1.871693730660308
24820_24	24820	24	12.0	23.0	42.0	6.0	1.0	0.0	0.0	-7.140070322311568	-2.0127971653897827	10.939298252276398	-10.783611493857052	1.1377484553281405	2.2927013362673243	7.25939155143733	-3.068522431408355	1.261379177872219	5.445002257102143
24911_24	24911	24	11.0	8.0	19.0	0.0	1.0	0.0	0.0	-6.530378863213346	-1.018309160485296	-7.119009329746088	2.272121356953938	-2.0904677079682705	-4.459614197601333	0.322489191147314	-6.80199060645508	-1.852920397684132	-3.2064614184276805
24911_48	24911	48	10.0	12.0	25.0	0.0	1.0	0.0	0.0	24.557901915713504	-5.694667095197308	-9.078808267776072	-10.584965363831712	-12.794132432772331	7.002283387803869	6.989911763910893	10.863532037146175	-1.1096812225101385	1.4108511034997613
25562_24	25562	24	1.0	2.0	12.0	0.0	0.0	0.0	1.0	-21.49521071448172	-16.46236689030698	4.151827300219657	-7.079400174114633	1.829549666704492	4.412337107739592	-1.506595370328731	-2.101229573691006	-1.311687023106339	-3.066835171233573
25562_36	25562	36	4.0	1.0	11.0	0.0	0.0	1.0	0.0	-7.468131770497152	-9.488062189057192	-3.719500180638776	-11.699029271125395	3.0066517203030085	5.108426862766598	-3.1706879298561472	2.147746694106369	-1.5711520683222584	-1.2577928992692715
25562_48	25562	48	2.0	3.0	24.0	2.0	0.0	0.0	1.0	-9.722878699444632	-16.044322181190882	-3.063745393526443	-10.333237304310328	-0.1163348421055168	11.900150247744085	-1.1968477189876336	6.443891943085373	-0.1001199014723324	1.3881041250985982
25562_60	25562	60	5.0	4.0	30.0	0.0	0.0	0.0	1.0	-14.023026075005124	-14.737025811923564	-8.349128963636717	6.75777492605037	0.5688863819017295	0.7495865624523169	5.80873826306923	-6.852040461478099	-4.471379220849281	-2.5855796642292463
25739_24	25739	24	0.0	2.0	1.0	0.0	1.0	0.0	0.0	12.870434376072232	-4.397725161656374	-13.986612278938344	-4.169942751380114	-2.739529937854829	-4.535426265578702	1.7725811170017818	0.9013308270281414	3.047818125277381	3.5863493052566677
25750_24	25750	24	5.0	0.0	0.0	0.0	1.0	0.0	0.0	10.34413838003381	-1.519635085712509	-13.454297948605126	11.02671895504564	-10.397306699031466	0.6110389170412144	-1.5176789271211146	-1.0537881116399952	1.3842662152538627	-6.695148158754167
25750_36	25750	36	8.0	0.0	0.0	0.0	1.0	0.0	0.0	-1.023693472185235	-5.565762040794591	-3.4851398563910387	15.74952991856372	-6.323570807952667	4.183002445562267	-2.3321891747946832	-1.0534719816122933	4.411008191655789	-6.13446780583715
25750_48	25750	48	4.0	0.0	0.0	0.0	1.0	0.0	0.0	4.473592764206136	0.0059123661144315	-6.527648745992882	7.439972938409594	-7.558464078846115	4.362140512478621	-4.055619668247604	-1.7167733977408957	5.4407186588073335	-5.467292693015311
25827_36	25827	36	14.0	4.0	2.0	0.0	1.0	0.0	0.0	0.7174302826853931	-2.329191918838767	-6.465848558224539	1.192489309597542	1.0380264058348676	-0.3686310080963523	0.9982606038232632	3.214168773257553	-0.3231785058367039	-0.0561286123002467
25827_60	25827	60	8.0	1.0	0.0	0.0	1.0	0.0	0.0	7.776845973077437	-3.0242126856082985	-3.4609899343712605	-2.4077928673491056	-1.696991682548565	1.5663224841721326	-5.367697648314563	-3.538129222753516	7.107168593495024	-0.6342914332147129
26005_24	26005	24	2.0	0.0	0.0	0.0	1.0	0.0	0.0	-19.798057136027293	11.884778175552542	8.218401545886831	18.95760759746662	6.688722588512411	-5.992760489644464	10.284173256604332	5.9871184048015245	-13.30270916341299	2.2673894932067964
26005_36	26005	36	3.0	0.0	0.0	0.0	1.0	0.0	0.0	-5.792585374327149	20.99571992489111	-0.792951190749526	-0.3635655735414497	3.1890920781200065	-1.8960622989298173	4.224095865108603	1.0248641067938458	-8.237991689511794	12.577533510014574
26104_24	26104	24	9.0	6.0	30.0	0.0	1.0	0.0	0.0	-18.839053438185992	9.71522606403362	-6.061954181607248	6.3924659153286525	2.2266841930134453	-2.498525049736345	-1.5227976062979505	3.660334301574622	-4.299722110296427	-2.694728333432653
26104_48	26104	48	7.0	4.0	23.0	0.0	0.0	0.0	1.0	-19.8065725625852	6.551652955955801	-0.1635220706182181	-0.1533262802273474	-0.1158510038056984	-1.25393930583536	-2.5958553660814347	0.6002852772276539	-3.484364157891887	-2.998258929861114
26104_72	26104	72	6.0	4.0	9.0	0.0	0.0	0.0	1.0	-7.971241195834289	6.69662830623266	4.282801871469904	-0.036712200781106	1.9360786831906571	1.4609388169084496	-1.751460961436776	-0.3227475626513693	-1.3839782517595147	-4.695686707283769
26210_24	26210	24	5.0	4.0	5.0	0.0	1.0	0.0	0.0	1.77939329454492	-12.335256487418198	-6.902989341156429	-0.8296251267325861	-0.5160985270714266	-4.083502766752273	-5.707686096551763	1.9700147424252767	0.1458152498014068	-1.614975834716507
26210_36	26210	36	5.0	5.0	23.0	0.0	0.0	0.0	1.0	6.188645654240228	-14.54480993951706	1.2351807901413543	-5.195247032603424	-0.3856359279352328	-1.249644718774936	-6.980093104266957	0.9847695248644346	2.8961467067295987	-1.8536198456870776
26210_48	26210	48	6.0	3.0	10.0	0.0	0.0	0.0	1.0	-3.830581309612033	-11.09161656101282	0.2146050633471495	-2.089971691405483	4.221971230384104	-3.3095859417022355	-2.065971569140896	-0.0094472229349556	0.1460855289531245	-3.158987545615957
26210_60	26210	60	5.0	3.0	14.0	0.0	0.0	1.0	0.0	-8.793708233618492	-19.26086125458988	-5.493195747975877	0.6231515958015955	3.616609176899236	-8.100444254484387	-0.8012714191033713	2.6630041974543603	-4.773969063182447	-2.8517759088019394
26210_72	26210	72	13.0	8.0	30.0	0.0	0.0	0.0	1.0	2.535063800395231	-6.53292512590875	0.7786585942291903	-6.088504735095944	6.4802136444759455	1.9375533612062363	-5.366449443588514	4.47544203780297	-0.9909029011349066	-0.140735846432064
26210_84	26210	84	12.0	8.0	33.0	1.0	0.0	1.0	0.0	-3.7849558654582656	-9.940893038886356	-5.5669513476712655	-0.9380402562507656	3.2127777185033226	-7.977376702244156	-2.0638914819697622	2.5224991375023187	-3.133482946514424	-5.327362490692337
26809_24	26809	24	12.0	21.0	31.0	0.0	1.0	0.0	0.0	-2.66989497787052	23.36744427706871	3.802606298902353	-12.84091797148403	-6.38493767368987	1.1857155691364716	-6.919323761221172	-0.6191276806418433	8.2538185598616	-2.9109209321378824
26809_48	26809	48	15.0	26.0	49.0	8.0	0.0	1.0	0.0	-1.2476749436528087	32.70191506406159	7.059698272524613	-17.977492831829583	-3.8941799794614513	3.616513084280792	-2.916866193359627	0.2946457416302112	5.44988769777573	-1.367346548701117
27079_24	27079	24	6.0	3.0	12.0	0.0	1.0	0.0	0.0	-1.4794226219092703	0.832389084469473	5.234218502896174	-9.22481290994763	-1.3862457446812206	-0.5084179022728547	-7.626438601887772	0.4801237444456348	-5.948583574156206	-4.31964272006326
27300_24	27300	24	4.0	0.0	0.0	0.0	1.0	0.0	0.0	-26.75718046078149	3.2799470687945007	-0.0411473765210632	-7.287428970516693	6.929504252644983	9.859358561476036	-6.422446999511027	6.952420511419079	-0.4017104533300259	0.226681858128611
27300_36	27300	36	8.0	0.0	0.0	0.0	1.0	0.0	0.0	-23.064073399017985	13.07798219867036	3.601905020485385	-4.07481462231259	7.366046607784418	7.669627213968259	-6.366955741145098	4.191468283166668	0.2947759255858231	-4.360706091307031
27300_48	27300	48	6.0	0.0	0.0	0.0	1.0	0.0	0.0	-33.26500912385138	4.139026351050076	0.5947004996622759	-1.6345920981489577	1.698918158867207	0.0656878953070121	-6.272330186617208	-2.978194097823218	1.60354044208206	-6.274599039777378
27300_60	27300	60	6.0	0.0	0.0	0.0	1.0	0.0	0.0	-30.097330372418543	-1.5970124325352832	5.287069286052277	-3.639568810204184	6.442593932809626	2.157224691538105	-7.634550313594114	-2.170151789178521	-2.4279780197418512	-4.302371151166368
27464_24	27464	24	6.0	5.0	16.0	0.0	0.0	0.0	1.0	38.08468280514691	-1.1827343574806573	-2.683043632611439	-0.7142282364251242	1.6180735826579862	-9.45958567610819	-4.679496425554023	-1.0596510713934002	2.667699564754838	-4.980260552375433
27468_24	27468	24	10.0	12.0	37.0	0.0	1.0	0.0	0.0	4.468514784204077	2.2052835050985853	15.370948054197244	8.691126852771399	-7.413631431384906	-0.1926874270575145	-2.212174750450752	0.2082478550064389	5.1753979993529935	5.680942253206287
27468_36	27468	36	16.0	13.0	37.0	0.0	1.0	0.0	0.0	-3.9855171622584686	-2.270582946358259	15.489379806279532	-0.2700167868543534	-8.12732746568327	-1.542113928666181	-2.007959982526621	2.216989191506616	4.582837971932979	4.359491657250383
27468_48	27468	48	15.0	14.0	35.0	3.0	0.0	1.0	0.0	-3.91826415101361	0.3575381428785189	1.0414962126025866	12.295364497023783	0.2034900293137055	-3.254567724670278	0.3554553392647716	-4.539770025571171	0.4015642912013493	5.575228728687315
27468_60	27468	60	21.0	15.0	43.0	7.0	0.0	1.0	0.0	-9.233637576131793	5.630398898281862	3.8513271397386815	6.45820593845724	-2.198057944907961	-1.7785805761163929	1.5948243299760516	3.4481438202969104	1.9762109340797167	7.091509028493952
27468_72	27468	72	14.0	14.0	42.0	1.0	0.0	1.0	0.0	-3.850735096431552	-3.721504452323821	1.351480204383953	6.289170860009521	-1.592777689162326	-3.212585904592044	-2.9280913609717505	-0.3747316489986095	-0.5685171993217145	4.216688276681333
27607_36	27607	36	6.0	6.0	15.0	4.0	0.0	1.0	0.0	-1.6588296158245337	1.2477905433599497	0.4241215170647268	-16.090074230219898	-6.221675651697322	-4.787683851516493	-0.8538747567701985	1.0524053085995917	3.645990448618009	1.7363999695794297
27607_60	27607	60	3.0	1.0	28.0	5.0	0.0	1.0	0.0	16.85372032322494	7.211007324396669	5.593472215683169	2.892035430077559	-6.372598908725766	4.033304582416363	4.03588885009822	3.581864518268641	0.0603264307227333	2.658359969120048
27715_24	27715	24	8.0	0.0	0.0	0.0	1.0	0.0	0.0	44.695108429202506	4.58265093749471	20.406634600079425	-0.0963104490286886	-16.008275634309104	-3.251931111356285	5.485532872601538	-1.730787492586561	-3.069115248938356	-6.102899340823456
27715_48	27715	48	4.0	0.0	0.0	0.0	1.0	0.0	0.0	41.09686024907936	-0.3777011388481938	17.095950838884335	-3.900349566457548	-17.929076385723096	0.2853492863962555	2.9749528935179987	3.988739913036717	-5.064121564031341	-7.352469507205204
27872_36	27872	36	14.0	5.0	23.0	1.0	1.0	0.0	0.0	49.05120452062288	7.083208052705351	8.454949861846556	-2.4946194702950244	-5.318340389708852	3.5827782321403223	-3.7232845387936297	10.05971932056779	-3.643901226894693	-9.349107399739852
27872_60	27872	60	13.0	5.0	15.0	10.0	0.0	1.0	0.0	18.70436240546596	-13.105920111990402	-19.251622463327745	-2.918291144483585	3.7730032141931744	-8.791083163229233	-2.466181578546092	0.9654804893882156	-9.766351066047331	0.9776404881963378
27893_36	27893	36	8.0	18.0	22.0	0.0	0.0	0.0	1.0	4.260503502181263	-1.45129473453528	13.713548351849475	-1.30033192944332	2.0430761423574797	-3.199710549336883	-1.3683311064857044	4.07129067275957	1.0552495431796731	-1.9293089291161736
27971_24	27971	24	10.0	7.0	17.0	2.0	1.0	0.0	0.0	-13.139372114018569	0.8536008065433248	-5.370048113138531	6.436581886371628	10.380894208027229	-0.5385375520388971	-5.737082990716161	-2.6619589886645127	4.227855685798299	-0.4882870222458385
27971_48	27971	48	10.0	11.0	18.0	8.0	0.0	0.0	1.0	-9.906951293206658	-2.704714160027348	-8.728617533777774	-9.814513308295082	0.5653075023870496	-4.59117471064119	2.955887710721351	-3.682082259710168	-2.3342254994955725	2.1580698951930826
27971_72	27971	72	9.0	8.0	32.0	1.0	0.0	0.0	1.0	-2.39023537080649	7.7424504527163265	-6.575169372918154	-5.246404206084571	0.9980022547029296	-3.3409096269559764	-1.7227568661529535	-2.997090347818235	0.6437548870404696	-0.7199955639914902
27987_36	27987	36	5.0	2.0	9.0	0.0	1.0	0.0	0.0	-5.4186604410412365	-12.559139069650122	-1.3047435749776914	-0.6488241488667357	5.285370543483945	0.4439618970642079	-1.1989833903194669	0.3110597080661154	1.8336820940361576	7.104194493558471
28327_24	28327	24	3.0	9.0	28.0	0.0	1.0	0.0	0.0	2.3995017402064063	-1.9176229122225412	-3.169980698409217	9.435532967667983	-7.29318417988035	1.074717083821514	4.839085896680279	-2.269212171821016	-2.320224427141294	4.501325724114152
28327_36	28327	36	4.0	7.0	22.0	0.0	1.0	0.0	0.0	11.687871742243326	14.634000466898692	-7.837244917163724	-16.682709822465167	-7.836064504531325	2.8198839860791574	-4.336466118318808	1.3645899083997866	3.4385278347058947	3.24434596543945
28327_48	28327	48	4.0	6.0	15.0	5.0	0.0	1.0	0.0	5.952072358635321	11.53256599486618	-6.165267112286454	4.48884778523889	-5.395586095690712	2.216019024228878	-0.218078045148812	1.299505705260866	0.0958759496425913	2.384062515696668
28327_60	28327	60	1.0	5.0	28.0	5.0	0.0	1.0	0.0	-5.205704862472617	6.818094186952632	6.563644871760055	1.1696260375372856	-5.075610047795336	3.3642630844607933	-1.8212414520638605	-1.8405648948870208	-1.02565825502167	1.8387548040760804
28818_24	28818	24	8.0	5.0	29.0	0.0	1.0	0.0	0.0	23.646140831038533	7.017942315545476	-3.395204862214201	-14.02208017040448	-4.173197931326696	-4.641064455216898	-7.460979339998256	0.8612828647964025	5.4572280651190495	3.3881223964756786
29313_36	29313	36	4.0	3.0	31.0	0.0	1.0	0.0	0.0	14.408071374964589	19.62551749479407	-11.079840652905066	-5.456108738099535	5.233379455411713	3.685013659582286	-3.910246612262572	3.750268289557465	-4.091939026731729	-4.8525274083194105
29417_24	29417	24	9.0	10.0	28.0	5.0	0.0	0.0	1.0	8.23923222853958	4.286835256556786	8.68850220258628	-7.709107436187211	-4.324078241974871	-1.4565908996035222	3.7016345901623335	1.7730919488031185	-1.9238066301861392	0.6847571681254875
29417_36	29417	36	2.0	4.0	22.0	0.0	0.0	0.0	1.0	5.624067575199984	-7.282630900309376	2.924032348956044	-3.040925321777266	-8.754347841465405	-1.2628294325044007	2.5455817862513386	-1.3994213760560248	-2.131344886708386	-1.1191363411059283
29417_48	29417	48	1.0	9.0	10.0	0.0	0.0	1.0	0.0	12.668515475247816	-11.914474432391057	11.178996190753445	-7.543925431075902	-5.0419268911260735	-0.7832153295117066	5.351236168926301	-0.8601349386479681	-3.4769549580656327	-2.090252588385806
30119_24	30119	24	14.0	15.0	15.0	0.0	0.0	0.0	1.0	-45.08314553406715	-17.416962933047866	-2.4034463003689743	-5.046714855050704	3.029781440279427	3.87749833329602	2.873882946573184	2.563164478331112	0.1226336843395347	-1.975442631612512
30155_24	30155	24	2.0	0.0	0.0	0.0	1.0	0.0	0.0	-21.730972521671003	24.99558836322183	-7.669719420314764	2.9262563187284027	5.2803320883124325	-3.728386074929124	8.565192897645439	4.582614261247498	7.231436597831968	2.999289720435637
30155_48	30155	48	2.0	0.0	9.0	0.0	1.0	0.0	0.0	-21.457381707713928	4.172055297711169	-6.246178248223975	5.40945632958772	0.9770494527108524	-9.889562832680786	2.4038327683572738	6.010655426761772	4.3025831512192525	-1.1017884216363132
30155_60	30155	60	0.0	0.0	5.0	0.0	1.0	0.0	0.0	-15.782794983936732	8.689561254235644	-0.6316136014372679	7.0098206670275225	-1.3104646239284716	-8.552327578830607	-0.9508464575351684	6.8033759509699205	7.985763396479055	-3.7569560961192976
30416_24	30416	24	1.0	5.0	9.0	1.0	0.0	0.0	1.0	34.744294796360485	-7.024565009311693	-13.182932998374657	4.480810143500624	3.999802321669809	5.9913149156528	0.4195433067400063	0.1464368483772666	2.013569764161748	-0.5422652427512511
30894_84	30894	84	7.0	1.0	4.0	0.0	1.0	0.0	0.0	-6.948485080316729	17.394123501340317	-0.4048254726287175	2.2715131353455464	-1.3323418590500988	5.317609788519467	-4.845047271282494	-3.6463644817634586	-4.896467379346261	4.286072845439396
30951_24	30951	24	21.0	5.0	24.0	0.0	0.0	1.0	0.0	35.14071653814477	16.336445495511004	-12.650630187850458	-13.70882589204981	-0.4614352411871337	-4.505353072783428	-1.037660695699113	-1.618500799640633	-4.643242961257912	-2.680168633935733
31121_24	31121	24	9.0	5.0	0.0	0.0	1.0	0.0	0.0	-6.947292097964445	-0.7508595358812976	1.0261996161554792	5.469093075488143	-2.004788494642277	0.9480024167369708	1.292400600456283	1.787628278441774	1.3596950989145746	-2.489028781939877
31270_36	31270	36	2.0	5.0	28.0	0.0	1.0	0.0	0.0	2.5835325921047967	-0.7037608022577814	7.094340704313511	3.8665205871142567	-1.6511204861537456	-5.329891834171342	-3.802289025053336	7.248046422695112	0.5042575406828876	-0.2242144534772049
31693_24	31693	24	13.0	0.0	2.0	0.0	1.0	0.0	0.0	23.39191930181844	-0.2770729714611263	8.198084432084743	5.908033527789939	8.217312599567094	-3.5332384784199293	2.243601773197497	-3.768586481010213	-4.475015727911665	0.5162200387651804
31693_36	31693	36	13.0	0.0	1.0	0.0	1.0	0.0	0.0	27.096346635657937	11.897044145512243	19.19394612055388	8.588297372972255	9.35406087446292	-8.184731859164604	2.5508461874631663	-4.906367599630606	-6.513004297446726	-1.0220121944741762
31693_48	31693	48	5.0	0.0	7.0	0.0	1.0	0.0	0.0	23.45132652622246	4.266010170857904	3.3879227007459525	16.529229488558876	9.144360471559557	-9.644663315901925	-2.09204814623673	-3.4656486309919807	-3.04448997309664	1.8543405443321792
33548_24	33548	24	4.0	1.0	9.0	0.0	1.0	0.0	0.0	-4.319272724050491	-7.724218062175431	-4.171566244883716	8.566256581374788	-7.497897269627179	-1.0333899851137551	-3.4208828180538324	-6.915002156396973	-5.106488030344939	7.688987219973403
33548_36	33548	36	2.0	2.0	0.0	0.0	1.0	0.0	0.0	-5.910759981532749	-4.425046954150919	-8.812945526589509	2.982385366221	-5.393663570140211	4.714852754896471	2.17194857231037	-1.2095198783008536	-3.989410681006978	7.978542109805762
33548_48	33548	48	4.0	5.0	0.0	0.0	1.0	0.0	0.0	-0.6442286382806195	4.677258739084327	5.281477379008056	-2.828449924863262	-10.458687488034968	9.749314611809494	-0.1788632090193007	-0.2601596302580179	3.171624156850053	7.6597433748765935
33558_24	33558	24	1.0	0.0	7.0	0.0	1.0	0.0	0.0	16.919431022946572	-7.07947463640891	-5.814933370946186	0.8909524281964766	-2.298593139720849	-0.3431498937034959	-1.711916193641623	0.5824840370594536	8.09312073149022	-4.766929890170672
34182_72	34182	72	7.0	8.0	10.0	3.0	0.0	0.0	1.0	-12.243890577398004	-4.87048120318945	-13.179111167171332	-0.4739730553404391	4.292456705179402	2.692514502526144	-1.7573661506522815	3.1972865046943486	-5.168691634828603	-2.8882912810723007
35231_24	35231	24	10.0	10.0	18.0	0.0	0.0	0.0	1.0	-8.092332484855294	-4.169712965023096	-13.461262226787204	2.470746730705575	5.211669822003866	8.018439229082325	-4.315617511861818	8.86324394424823	2.057996807375578	0.879340278766681
35231_36	35231	36	10.0	13.0	20.0	0.0	0.0	0.0	1.0	-25.864246388074605	-22.00162077487805	7.135482368203714	-0.7207669506269685	-8.041382174998544	-2.58386533467272	6.351333243317044	-4.697388603710872	-2.0294731356251146	-3.059361289191788
35231_48	35231	48	11.0	11.0	13.0	0.0	0.0	0.0	1.0	-8.675299627073873	-2.3867239189255134	10.607878721923017	0.0659994159453571	-1.7814922303497305	-3.93553987643778	1.3932426350535807	-3.3060228608890214	-3.1885974159227235	0.922992266570229
35465_36	35465	36	11.0	5.0	13.0	1.0	1.0	0.0	0.0	-0.298534526450037	2.5576390511580818	3.025880917547584	3.659792856990629	-4.906506637175896	3.991180068361231	-5.709637741611118	-2.1524939914436345	-0.525687973862512	-9.122220777775416
35477_24	35477	24	0.0	0.0	0.0	0.0	1.0	0.0	0.0	0.6995820800810241	-1.0851810534010202	2.2514706138778373	4.173121771092549	-5.216312575033884	-2.502571810920236	-5.375404397483724	-0.4279107918061159	1.2331948600965672	-3.724447906879113
35477_36	35477	36	2.0	2.0	0.0	0.0	1.0	0.0	0.0	2.6282542722393023	-1.1887694110174127	1.997839312645345	0.730881213724052	-4.802689097100861	-2.141302764451725	-0.6029275564204383	-2.5845539134058138	-0.0848345672756181	-3.053655595610325
35477_48	35477	48	2.0	0.0	0.0	0.0	1.0	0.0	0.0	-3.959882833777024	-7.731550989037698	-3.2427464566037023	4.242939669034563	-2.2083523711400086	-2.563579337154969	-2.304183518496586	-0.2333101500357584	1.5835815665047746	-1.9910306073182769
35477_60	35477	60	0.0	0.0	2.0	0.0	1.0	0.0	0.0	-0.424365495394814	0.6837047423934055	-3.1886410290738443	2.408388704308446	0.9696272078318228	-0.0586404501633738	2.109727443113019	2.527068288497256	-1.4902197492648066	-3.3553196526629976
35675_24	35675	24	3.0	0.0	0.0	0.0	1.0	0.0	0.0	-0.3315597303455872	-8.686911657799989	-4.530451571176723	3.531663436918908	-3.2033448598118053	-8.215886259038061	-9.269192337181575	-2.154960721554178	-0.5435174937133227	0.9912209823916937
35696_24	35696	24	9.0	8.0	37.0	0.0	1.0	0.0	0.0	-24.779077628921986	2.8779291995840146	0.3193555471342247	-11.577092924711984	0.7795288440269047	-4.322441900940363	-4.561387453397449	1.3221238221605192	2.0092032092058583	-0.9040716295717112
35696_36	35696	36	7.0	10.0	51.0	0.0	0.0	1.0	0.0	-21.135967367939543	13.235703509857297	-5.307545269063197	-4.633754880974703	-3.683294148575027	-0.7017066545530117	0.8985728593272494	-1.7241258494883045	6.277389471862653	-2.103245599698875
35696_48	35696	48	3.0	4.0	36.0	1.0	0.0	1.0	0.0	-3.7342731964030222	20.983803210477163	1.793254048296914	-3.775442205901437	-5.89842912599342	2.153297720670022	-1.6802496683806063	3.003249141382673	11.6060379163157	-0.7692291013792407
35696_60	35696	60	6.0	7.0	49.0	5.0	0.0	1.0	0.0	-22.974523592273037	4.936219857053692	-4.943267666972729	-7.47541302457221	-3.2971745592013466	-0.5133578490411226	-0.3805675959815034	-2.773282053507837	6.277454528501339	-3.5229374359998324
35696_84	35696	84	7.0	13.0	66.0	6.0	0.0	1.0	0.0	-19.44233903107748	1.3004636103849243	-6.616898709445416	-5.80676414389497	-5.97417950772452	-4.529457815202592	4.225877777079093	-2.2789396439579326	1.4603175366964585	-1.9246690634443733
36797_24	36797	24	16.0	14.0	47.0	0.0	1.0	0.0	0.0	-30.635617751295573	19.21403093882954	-3.4548787612400624	9.812607458833677	-2.4664084719442534	1.923995499017093	6.03347256534786	3.77938227080369	0.6353767355327136	2.0729068495116203
36797_36	36797	36	15.0	15.0	52.0	0.0	0.0	1.0	0.0	-33.09684648319508	3.787395183171532	3.6573621315067455	7.476072730758248	-6.901606405971277	-8.315259231095176	3.438803583653995	-6.518620150764667	-2.758002251377522	4.247865817326428
36797_48	36797	48	21.0	27.0	63.0	0.0	0.0	1.0	0.0	-33.249912169099474	10.866672802322004	0.8889483187867652	2.234176059136582	-1.7564317925690642	-1.884377738753977	2.5246716317548707	0.2931091594198973	-0.1538344987616914	1.8475411353680875
37220_36	37220	36	18.0	14.0	26.0	3.0	1.0	0.0	0.0	-24.21406242780849	4.034967919171963	3.005980002472448	3.759373832114636	4.261678002781825	-8.458659368149435	1.4046008921167268	-0.680344145483123	0.2504530446615494	-2.170473432715002
37220_48	37220	48	19.0	19.0	39.0	3.0	0.0	1.0	0.0	-30.3911003464858	-3.8875965428333608	7.796178244872374	-1.6977761177829178	4.3772469601198285	-4.802042286889599	3.106341767282012	-2.804098697987965	4.041848491776543	-3.3826933814319102
37312_24	37312	24	7.0	16.0	46.0	8.0	0.0	0.0	1.0	22.292478331924755	-2.1038531821143183	-11.7312913822172	1.791990480581474	12.826299342033936	-3.60062393159678	-8.431315343937857	1.802727544979941	1.3611669734528369	6.342131125486838
37566_24	37566	24	8.0	13.0	21.0	0.0	0.0	0.0	1.0	-5.324486314840758	-0.5063458729988162	-0.6371426939254002	-0.3428708606141837	3.819465487686232	-4.554919079182689	1.564162247311634	6.918710821568544	2.5642896137900872	-0.7457106105532326
38419_60	38419	60	2.0	0.0	0.0	0.0	1.0	0.0	0.0	3.147786416159479	13.711462016405344	-4.670485322701184	-11.62024040833912	6.884788217545524	4.458223664732426	6.956541363270685	-8.159651526820317	-0.3122202043849531	-1.0579251982032345
39144_36	39144	36	2.0	0.0	0.0	0.0	1.0	0.0	0.0	-15.492952488922915	1.1961808938045524	0.2492749297984711	0.8239657988933314	-1.6619576265969231	0.2124414656983806	-2.194365213893065	-0.2652476523716544	-0.3477338538589127	-3.2492033363982498
39144_60	39144	60	3.0	0.0	2.0	0.0	1.0	0.0	0.0	-8.317946223027771	8.23115097505708	-1.2377090865166798	-4.380077216454289	-5.178109193014617	-2.080371632601436	-2.016879685624829	-1.508390536608222	-0.124991271408435	-1.7478384526802608
39144_84	39144	84	3.0	0.0	0.0	0.0	1.0	0.0	0.0	8.32613605980827	0.3550456163095908	-0.8512793553209839	-6.905209374539009	-3.752362469711599	-1.8366278856585716	-3.502764546786256	-2.838154444809913	-2.3587185286955936	-1.7917153101663847
39719_36	39719	36	12.0	9.0	32.0	1.0	0.0	0.0	1.0	-3.701404810115058	-11.131508076232578	4.843457042895283	-1.3292805292500895	-1.666208888057468	-1.652033351558812	0.4866276882095773	1.438239069293145	-1.145279112546194	-1.561242459156763
40022_24	40022	24	15.0	9.0	24.0	0.0	1.0	0.0	0.0	-3.708918971623624	-5.532979335169968	3.377685404392876	0.7222657116109187	-2.210971459354728	5.142744015082331	-2.925127779808751	1.7598509201358534	2.018361349705203	0.5672789723616626
40022_36	40022	36	16.0	8.0	26.0	0.0	0.0	0.0	1.0	-1.704415739417926	-0.3938737218853807	7.257570951839052	-5.961426065596839	-4.769514036541286	7.852353904622073	1.0305585498762078	0.730805386196797	3.4569252876394483	0.919912509062328
40022_48	40022	48	9.0	7.0	32.0	0.0	0.0	0.0	1.0	-10.234638116586908	-8.43449100456585	-0.3780554870112564	-0.6935591925437135	-5.490030589238503	2.668059561633984	-5.254688656151254	-3.5130400143396243	3.398891960406553	-3.2986148047869293
40022_60	40022	60	18.0	14.0	41.0	0.0	0.0	0.0	1.0	4.843556879147274	5.462675740766883	5.572538939647348	-9.143891835416262	-3.3377381419879386	8.235579751863474	-1.162647382954594	0.866623786931476	1.5487411467485117	-0.2628526451224211
40022_84	40022	84	22.0	29.0	56.0	3.0	0.0	1.0	0.0	-7.707837578540125	11.603209355570504	-2.8437242437954318	-4.702461598727783	0.0069318715099723	10.060068358977182	8.908801962611024	-4.704473657980531	0.7572218105120091	2.177981864819692
40200_24	40200	24	2.0	3.0	18.0	0.0	1.0	0.0	0.0	-32.29336849550624	-10.885274106439171	-0.2952394955414172	-3.376503809091676	0.7599120245474007	-1.9689700931949847	-2.626164820740819	1.7615334040029622	-1.8727206660110352	-2.4126955271897628
40200_36	40200	36	0.0	7.0	32.0	0.0	0.0	0.0	1.0	-29.566775693009276	-11.277574323801428	-0.0420783445896854	-7.56404001843199	3.7648621419626793	3.393127053864383	1.14111401963963	-5.849320748733739	-0.2673677711120805	-2.066247652943338
40340_24	40340	24	9.0	11.0	19.0	0.0	1.0	0.0	0.0	-14.538401586252723	-1.6750683751022	2.441654273945694	4.943819699330544	-0.6198352488332176	1.795875052840352	6.001073877179571	-1.7887801278744209	3.417196411924067	-2.9373077825095173
40340_48	40340	48	13.0	12.0	24.0	5.0	0.0	1.0	0.0	-15.753580688716724	-4.557314099734388	-3.1636608223625653	0.9353757007554429	3.90858697815798	3.3819671987283995	4.577231252388575	-7.751638634508522	3.9921741401885074	-3.6242740348267257
40340_72	40340	72	19.0	15.0	41.0	7.0	0.0	1.0	0.0	-18.635728687756707	-0.5660634355995537	-0.9216969715255958	-0.1790036512176192	1.90691198705346	4.400138153043582	4.287206284542451	-4.442432857359177	5.015309051917191	-2.749283519732694
40650_36	40650	36	24.0	23.0	67.0	12.0	0.0	0.0	1.0	-0.6228286213988817	-5.477941273562212	-0.4540724877118458	-0.8095231304667172	4.688235081323821	-3.4289988517592938	1.315869782214415	0.0460917625958405	-0.4511611390925899	-2.159069788139774
40650_48	40650	48	12.0	16.0	78.0	13.0	0.0	0.0	1.0	2.934698908542699	2.9356612070138133	0.8836484645801005	-1.9990561916661092	-1.1910633629877727	-5.028305391226269	1.2673590308974836	1.5344939213853652	0.0063580193114845	-6.386366429683321
40751_24	40751	24	25.0	8.0	30.0	0.0	1.0	0.0	0.0	-33.87640335863136	-2.783193978177832	0.9788329599027872	-1.542579538872165	-4.441374695115445	-9.223142470896082	4.364710554033955	0.1462255458329575	-5.507254056045767	-1.1457930852139784
40876_36	40876	36	20.0	11.0	23.0	16.0	0.0	0.0	1.0	-6.2950607890135695	-7.996227850946492	-7.973351473174007	1.4654477893229216	3.5148250661373446	0.4337037806716702	-3.2732544841827917	-0.4205632136242023	-1.1479005375787388	5.766141888344347
40876_60	40876	60	14.0	20.0	37.0	7.0	0.0	0.0	1.0	-5.859197104066937	-1.3881864588822015	-5.031084595829768	1.3530982963421052	4.972883622805918	-0.7787372882985935	-6.144221995028294	-2.432255672893123	-0.0039656850474433	1.6858584738775324
40980_36	40980	36	7.0	4.0	11.0	6.0	0.0	0.0	1.0	-9.694621822870022	-5.707372938785734	-5.336085076528039	2.041223389553534	-1.1328259358942572	3.4819721023775445	1.7119538938596546	-4.416140719162168	0.3391792666813051	2.5889510034693357
40980_48	40980	48	13.0	2.0	19.0	2.0	0.0	0.0	1.0	-12.409279528004191	-1.5173435989263506	-3.0781702920774774	4.660981047841707	0.3217882579351588	1.1534654123560923	-1.6920204934411334	1.652608857912973	3.70277627682313	1.4835465563824914
41444_24	41444	24	5.0	8.0	14.0	0.0	1.0	0.0	0.0	7.116238972998573	-1.824895250024138	-4.244165000467194	-0.6224439460256583	0.8587474419556246	1.531015981793504	-3.164099794271485	2.302315052810595	0.3061802396058792	-0.7482122187367231
41444_36	41444	36	3.0	8.0	30.0	0.0	0.0	1.0	0.0	10.599158339553528	-4.991795003205578	-5.612375127828213	3.9449733005743264	-2.401399658235936	-2.488607386092023	0.1398927684498148	1.5490612059963391	-1.0308215525000697	1.244592732755044
41444_48	41444	48	14.0	10.0	34.0	0.0	0.0	1.0	0.0	14.751565646899362	-7.152664725432119	-1.3360278256361524	1.2562183071119188	-2.7642566131227686	-3.516251561202925	-0.6096300149655451	-2.0279442241552124	-1.341443004913221	0.2987568425087717
41444_60	41444	60	10.0	11.0	38.0	0.0	0.0	1.0	0.0	4.395196476675037	-4.163913182904501	-2.9419678242841805	0.7203703042510797	-4.017907430755176	0.5398201309539011	-0.233846099909927	-2.2964392689852096	0.5293493986167088	-1.6031519007527697
41444_72	41444	72	6.0	4.0	29.0	0.0	0.0	1.0	0.0	5.401308719225849	-4.813985488150934	-2.233657786350463	0.9824693540088044	0.946011498877801	0.6415618365817422	3.719895319913675	0.1107707472746999	-2.3600021396996427	0.4248735812681976
41444_84	41444	84	10.0	8.0	20.0	0.0	0.0	1.0	0.0	17.22175972911755	-0.9668050495688312	0.1572492166545527	-0.4969029995005052	-2.087123711521714	5.057806290906676	-1.4836679732232343	-0.7255209571299603	2.700203440094359	-0.018195609253236
41628_24	41628	24	0.0	0.0	0.0	0.0	1.0	0.0	0.0	-24.028915216670747	-15.632015344242252	2.146112783858903	13.562303938330349	1.8226402456590345	-6.926814272568574	0.6681334334468342	0.4943778846336464	-1.8677580693463856	-0.5427799812398906
41871_36	41871	36	8.0	10.0	22.0	0.0	1.0	0.0	0.0	-13.923284695036957	2.3223013856650194	-2.21126391349219	-2.116071803118942	6.709262001473505	-3.1899681991379536	-4.259603958583341	-2.639644249094369	-3.2968035769058384	-8.472405836693527
41871_60	41871	60	6.0	7.0	34.0	0.0	1.0	0.0	0.0	-6.415479936628677	4.3244596224410365	-5.039271022445061	-5.898042802052352	9.102791005229257	-3.362426954309897	0.8357068513883908	-0.6440532498173477	3.400735743342733	-6.4328818256166125
41883_24	41883	24	10.0	12.0	19.0	0.0	1.0	0.0	0.0	-21.90382833497381	2.332072961463544	1.526041604829168	-3.831621368050124	0.5474409014168934	-4.039634162294004	-2.74321838778839	7.063538214817223	-3.7699444951786703	-1.1614685317753446
42003_24	42003	24	16.0	19.0	29.0	0.0	1.0	0.0	0.0	-41.592297632859335	2.117835439570233	5.041986480210534	-2.3247470030636195	-3.345236968481365	8.544978331138024	1.286478159771368	-3.5672472451462225	-2.6680801331250303	-1.1596096149125446
42385_24	42385	24	3.0	0.0	0.0	0.0	1.0	0.0	0.0	1.1525852575325335	-5.828640211559071	-8.468729895841767	3.661432834837645	-5.08302540434656	4.531041335368451	-2.4326017085703757	-7.436421135523588	1.749307050142072	-2.0675901017429545
42385_36	42385	36	1.0	0.0	3.0	0.0	1.0	0.0	0.0	0.2183087346473486	-4.417385315983325	-10.961459802073062	6.211703687441512	-4.107301631448646	2.7988855370344026	-4.609907071046429	-5.448084390421818	-1.896249479535417	-4.089598893398693
42579_24	42579	24	6.0	0.0	0.0	0.0	1.0	0.0	0.0	0.2321803233533918	-15.99549926637615	20.84366439587381	-3.756628788886071	-5.028155394678223	6.131661704465093	2.476352720368709	0.0158278877113496	-2.3749680877985724	-3.2462035873120385
42579_48	42579	48	3.0	0.0	0.0	0.0	1.0	0.0	0.0	6.261455680944597	-5.933327338439811	-10.26656991349932	2.622166072472457	3.7699454626444457	3.8169741922586176	1.4335070619303931	2.8412381922066947	-2.9174879990073483	2.732089273938485
42579_84	42579	84	6.0	0.0	0.0	0.0	1.0	0.0	0.0	-1.6731433092758663	-8.09868022384644	-9.970077042122456	7.739333223933734	2.330527135951043	1.597983701277516	1.8084089914357215	0.3178534384638264	-0.1043265053335705	4.270159861826039
44682_36	44682	36	0.0	0.0	0.0	0.0	1.0	0.0	0.0	-7.719830574709463	4.704071022880291	-8.644383752750574	0.30329261415794	6.940168087944359	-3.838646688432321	-3.54701882590733	6.168868767185723	2.5775059402546656	-2.8898103767431595
45161_24	45161	24	10.0	4.0	18.0	4.0	0.0	0.0	1.0	-23.946703573188994	-6.608778969616137	-10.053571071952344	1.3272332614665654	5.230907914044817	4.214647496852331	0.1897619218371674	0.1409533171853541	-0.5195789740819408	0.3023049254700995
45161_36	45161	36	9.0	5.0	11.0	5.0	0.0	0.0	1.0	-30.716211932880302	-11.224192635214704	-5.414246943945202	-0.7582741109522508	-1.6408757531896274	6.613567826130421	-3.352609614756102	-0.0806038762107358	1.4093301989565576	-1.0661109771775754
45161_48	45161	48	16.0	10.0	24.0	7.0	0.0	1.0	0.0	-16.02946719889518	-16.774006035998468	-0.9672564984980018	1.1425016282232878	1.6768075440518322	5.696829537088247	-2.1457114306129563	1.5301861940593104	0.7568330002551247	0.5994663234531512
45161_60	45161	60	17.0	7.0	15.0	1.0	0.0	0.0	1.0	-15.21976155262314	-1.7983317071204803	-4.877087337223183	-1.2777346207522773	-0.9470999049879362	6.239016757831338	-3.7307751009039567	0.4682792861508429	0.1966000674843883	-0.1164516135449486
45181_24	45181	24	7.0	0.0	1.0	0.0	1.0	0.0	0.0	-2.4966412653837566	3.0602813990724305	-0.2457041598546494	-1.5281767476422947	3.2711351659605823	-3.379715028861726	-0.3764427832344015	-1.0453498548661595	1.551886156899354	-3.075315074973994
46837_24	46837	24	9.0	2.0	9.0	0.0	1.0	0.0	0.0	9.566133868115744	15.214101140753067	-12.341205549692395	2.9105904243451604	3.2431100503062225	-7.8569445463435805	-11.09842785043841	-6.912396842178059	2.8758672504055167	-1.0535954110446943
46837_48	46837	48	17.0	7.0	27.0	0.0	0.0	0.0	1.0	29.36059032437618	25.50351969933965	-14.997064228501388	3.545391681088333	-1.9495700878118087	-9.521339173484412	-0.5653950312206085	-5.67223619359779	-3.704008543335112	5.620662353038031
47103_36	47103	36	2.0	1.0	28.0	1.0	0.0	0.0	1.0	7.1950120023420565	-9.872602938888786	11.485898395235782	-3.66904713191804	5.218276615124141	-2.932476487113419	5.000603036651342	-0.767072823907131	5.252847079453135	-5.590718348361093
47171_36	47171	36	5.0	0.0	1.0	0.0	1.0	0.0	0.0	0.6540127104020304	3.9806975142299903	3.4136810969032707	-0.8157813895422407	6.40080964649883	3.365775245144081	2.9853614263036734	5.889528626673339	6.589848328145759	-3.3558961816323465
47171_60	47171	60	3.0	0.0	5.0	0.0	1.0	0.0	0.0	-2.299995418622396	0.3094623307484121	-7.584004630853852	-3.2198369617947016	4.9600628791443375	-0.7564283833460451	3.824832668289373	0.5765524451689678	5.351332853820024	-3.7211415238625474
47513_24	47513	24	6.0	0.0	2.0	0.0	1.0	0.0	0.0	34.30685826752797	-5.522086302309043	7.531870721248303	-7.961221467699021	-0.1066275543449596	-2.172543184248017	0.0977893620939798	1.5355628523010434	-0.0414300943606862	-8.281697244068985
47513_48	47513	48	3.0	0.0	2.0	0.0	1.0	0.0	0.0	20.575383916857746	-13.457813553069313	-6.537394080778117	-4.794572445935712	4.113272805248268	-3.849759842867512	-0.8529884887089633	-2.385990035772121	3.319384712672992	-6.60081860889173
47881_24	47881	24	1.0	5.0	17.0	0.0	1.0	0.0	0.0	-25.860467290813936	2.5169605278945197	-4.732151325149595	3.0186254756011297	4.625152507710035	0.4778185494737519	1.3621297060358792	-1.7918258751612908	-1.4003169447569976	0.5723507787998509
48780_24	48780	24	0.0	1.0	3.0	0.0	1.0	0.0	0.0	37.75055217803017	4.231733443624665	-2.5376386586387167	-1.917637251770236	2.076426737207248	-1.1827876901818772	-2.608416215426032	-0.9398773141987744	-3.941081859611421	-6.537780365958135
48780_48	48780	48	1.0	0.0	3.0	0.0	1.0	0.0	0.0	2.692822039494636	-7.255472652846518	6.154345291884897	-8.337561257945866	-2.4205448641570646	3.126738588002402	-5.068273924197697	-4.334667013722632	-1.434869799471712	2.98320385709182
48928_24	48928	24	2.0	0.0	0.0	4.0	1.0	0.0	0.0	10.585969022604926	-3.1284292150437625	13.676258058051271	-3.151030441068773	-0.3615152369505136	-1.560076721395511	0.4659853631644997	-3.262775955317319	-0.3570723419925452	2.460247292425195
49239_36	49239	36	11.0	11.0	26.0	0.0	1.0	0.0	0.0	24.67052816916237	-24.11856118716146	-0.5754068826554504	-2.4030920750149773	-0.241401831718806	-0.8677370906186382	-0.2677673390034499	-2.704708568627637	7.23534360574797	-3.655157009341354
49239_60	49239	60	9.0	18.0	39.0	0.0	0.0	1.0	0.0	38.41137372760681	-13.83880337182917	4.068480319408379	-10.52607735050878	-1.79897837617588	2.637431512063135	3.24365978580576	2.400533061976984	10.480072243551843	-1.648678620531644
49672_24	49672	24	5.0	1.0	28.0	0.0	1.0	0.0	0.0	33.48786201764647	25.12770798603149	11.253520004215703	0.830058702961716	1.891424908040976	4.180990049626642	-3.7046629381121448	4.011050526325575	4.50394829832952	-9.584141397756149
49683_60	49683	60	5.0	0.0	2.0	0.0	1.0	0.0	0.0	6.489597571961721	2.3009575233124533	4.468434459962202	11.482154318901534	-2.767455114317343	2.4795426510359717	-1.4067244969820785	7.253226679987242	1.7451281140483623	0.973620187650452
49683_84	49683	84	4.0	0.0	0.0	0.0	1.0	0.0	0.0	2.566051071291577	3.105303883506417	9.681024646158283	-5.273064472989037	-5.134683311101506	-1.352438389433109	-2.855614722233772	1.4537856452913536	3.893515444092492	0.5578449957692334
49995_36	49995	36	7.0	8.0	16.0	1.0	0.0	0.0	1.0	18.45178887756269	-21.16186271398685	-0.2555755851306532	-6.53220198289702	5.134467594433414	4.454738743561123	-3.0291133299210293	-4.885837990642121	-0.3234835135956947	2.095125559890438
49995_72	49995	72	7.0	14.0	20.0	6.0	0.0	0.0	1.0	29.44271478772285	-12.32897628254248	-0.8747579497535201	-5.394277029465541	5.550125507523759	9.157942681562242	-6.291333808635248	-2.7521695788385125	1.9858474069035537	3.1444106323618866
50611_30	50611	30	14.0	15.0	29.0	2.0	1.0	0.0	0.0	-9.64481941014021	12.13844523568915	-11.645146875736003	-8.340804909807353	-5.47986697888851	0.7305165553351286	7.975668962471822	5.402362833419748	-4.279417061143851	-0.3889650949394266
50907_24	50907	24	5.0	2.0	1.0	0.0	1.0	0.0	0.0	22.34013105456088	-18.689851145345774	-9.565227568023808	11.427909261880634	4.711499697169464	5.444668598174371	-2.1414977878564283	-5.313893182214228	-7.19808237603633	-0.1963716406680073
50907_36	50907	36	8.0	3.0	1.0	0.0	1.0	0.0	0.0	34.003274858547066	-14.399107550933708	-3.047420043173563	8.211257206795914	4.073612024810235	13.1051183930775	-6.212544516743733	-4.8733487244199765	-2.070283277572627	4.084262989140637
50907_48	50907	48	7.0	6.0	5.0	0.0	1.0	0.0	0.0	20.28635991183445	-21.605321119252967	-10.722157707538702	9.20746026884686	6.657727192739049	2.774718518627508	-1.403309185586635	-9.489034685197172	-7.2849396342629475	-0.420963242417174
51243_36	51243	36	2.0	2.0	48.0	0.0	1.0	0.0	0.0	-0.5002444840521033	-4.7473085591306825	2.4979999078081594	-2.428635843625773	8.056777700703707	7.983988213990258	0.1474081572460322	3.224654033855806	1.5809429382298728	1.2852643721215424
51243_60	51243	60	1.0	1.0	32.0	0.0	1.0	0.0	0.0	1.0934877930817717	-3.6811433993951184	-4.1253817225618095	-0.4257788686100897	4.320746086346882	-1.484615175696374	1.3503881062848293	1.062730637078409	-0.9438014047349876	5.0048864254487695
51708_36	51708	36	7.0	3.0	21.0	3.0	1.0	0.0	0.0	-6.448058306633427	-1.610782232648593	-5.94980786738133	7.603921174312437	-5.725400245487733	-7.257725692154849	-0.8732570723814685	1.8201085217005892	-10.187546727334674	-6.303274462854239
51708_48	51708	48	5.0	3.0	20.0	0.0	1.0	0.0	0.0	-3.3924229536830923	3.967228105676968	-7.077695068885883	7.073434936019888	-4.365535491178588	-4.78770347716044	-3.057079005458257	2.018055388490409	-4.713625715517077	-7.235980798154753
51708_72	51708	72	6.0	5.0	22.0	0.0	1.0	0.0	0.0	-16.576748979541097	3.662567680582897	-4.135598497628716	5.004127103337261	-7.7000334674221405	-4.065996497504585	-4.561358072607054	-4.533103631898058	-0.648268922793133	-9.078962048737132
51846_48	51846	48	5.0	1.0	12.0	2.0	0.0	1.0	0.0	-23.985259846302515	3.5423998952998303	-3.3554087596597983	14.55736981894908	-6.4427673834833845	-2.2780065880431497	7.015280762387231	1.0920269479804057	-0.5774910896244027	-0.209195573732526
51893_24	51893	24	18.0	21.0	25.0	8.0	1.0	0.0	0.0	4.172124451277518	-1.1041933009314489	1.0007286119126746	5.233972856705816	-6.692463426938807	-3.5616325997875067	-2.919967503668905	0.1673303715978128	-3.88397165607086	0.2933271447313115
51899_24	51899	24	0.0	0.0	2.0	0.0	1.0	0.0	0.0	-0.5149441047036996	-13.176407193823218	-6.354534529805277	11.584727685108188	-1.7481077768587965	-3.765655966157885	6.17969374284989	5.22218934199579	-7.797285318896565	-2.3262760244973086
52266_24	52266	24	8.0	8.0	48.0	0.0	1.0	0.0	0.0	-5.252908768943545	-1.4793986136790156	23.128422804932207	-14.270015965895338	-0.241924231091485	-5.2366608020840255	16.73683842445411	-8.06323824502567	0.407408089766434	3.531258255844369
52266_36	52266	36	5.0	4.0	37.0	0.0	0.0	1.0	0.0	2.0397720255344565	21.52954787754012	-4.475780960749568	-16.436673234196444	22.071702681606908	-1.3461574598497985	4.695160026168953	8.681053469386722	6.059886179187737	2.4428001729149016
52266_48	52266	48	9.0	2.0	36.0	1.0	0.0	1.0	0.0	-6.122482418190066	16.172313995992265	7.216883310629611	-5.997283916290362	16.79058690571117	2.4733026338329744	5.731882062189831	4.1983954547586855	6.285630427499052	-0.8232722883116138
52998_36	52998	36	16.0	5.0	18.0	5.0	0.0	0.0	1.0	1.3683553621232922	-10.53911386381081	3.0970981612771307	-3.1264151949967305	-3.907299140873025	6.988505256911255	3.5369484927878854	5.54139925444454	2.785844581762998	10.620427342015544
53103_24	53103	24	7.0	7.0	38.0	2.0	1.0	0.0	0.0	23.720264576488955	-12.408959438178718	-14.301129077308955	11.539911259827964	0.0769864799215928	0.7617851355329949	1.8793447051601184	2.4377012135195173	-6.485085335628733	3.364320671853061
54095_24	54095	24	5.0	0.0	0.0	0.0	1.0	0.0	0.0	4.704088322889983	-2.744619196908473	-4.14354936840039	-1.2377607100806352	3.8536901380768	-2.324303089341724	0.9744945951901676	3.546746023523492	-2.6659877503200926	-2.9917008739160678
54095_36	54095	36	7.0	1.0	0.0	0.0	1.0	0.0	0.0	3.088479088903251	8.442688514179755	-8.001469620803173	1.3290909600959393	6.460479339294787	0.6214094125644171	2.292325430693397	9.084522085024298	-3.4047310488191305	-0.6627182299579552
54095_48	54095	48	8.0	0.0	0.0	0.0	1.0	0.0	0.0	1.8890818117456607	3.044754723926477	0.9640062750990496	1.1404893508673115	-0.8938606649652592	-6.367887645652485	-0.9918034120630158	-3.4481212395858494	-2.6499651895068874	-2.2089459347699303
54095_60	54095	60	3.0	0.0	0.0	0.0	1.0	0.0	0.0	2.076124148134402	-1.8195514843055944	-0.9738742114438932	-0.8628382698345416	3.263663330606585	-6.569561481062572	-1.2589853314364297	-2.8371124531902683	-1.1016791188986494	0.5497444538803737
54406_24	54406	24	1.0	0.0	1.0	0.0	1.0	0.0	0.0	0.9051359789376662	1.322315909071095	-9.243299062989502	12.155096622101128	-9.948145597506963	-2.875506494357377	-3.4035782928436102	2.9284884605439347	-7.585681332664249	1.39821030173795
54406_48	54406	48	1.0	0.0	1.0	0.0	1.0	0.0	0.0	-14.409436658081232	-6.1691740892723645	-6.573975389081395	7.428471031540792	-9.749105656351388	1.9907761046981585	-3.1945219795691218	0.282244192786903	-2.965105648023965	-1.476037213185432
54406_60	54406	60	4.0	0.0	2.0	0.0	1.0	0.0	0.0	-9.26822852302838	-7.976538476810417	-6.696703502722507	1.0445358612147615	-4.95966133340872	1.5013076882538845	-2.582445990739504	4.898083705845261	-4.964510808545258	2.101778719431383
54406_84	54406	84	1.0	0.0	2.0	0.0	1.0	0.0	0.0	-13.327484606726772	1.765751853143854	-11.311555615597552	3.408106163475933	-8.062417508458097	2.0121561196702498	-0.2002493155036164	2.754514091385326	-1.2344213654452023	1.0708874115152174
55096_48	55096	48	2.0	3.0	0.0	0.0	1.0	0.0	0.0	15.011738902472644	-3.561882682189251	4.033249740080765	7.382737431331942	-1.674179478044395	6.079057629737549	-5.80413780065122	-0.5720256933628668	7.819534163674425	-4.239880634927623
55096_72	55096	72	1.0	4.0	17.0	0.0	1.0	0.0	0.0	-5.7354258291996585	-8.810914639281695	-2.091264385097196	3.5514856959406647	-2.116419181123637	-2.6702622152202444	9.006660271640584	-6.593231265779997	-1.6357461950534258	-1.4746238403302971
55096_108	55096	108	5.0	6.0	46.0	0.0	1.0	0.0	0.0	-14.845710009055338	0.9115785862111492	2.194416310342219	6.595472611278679	-2.1403948650291302	2.2378030539955547	4.597329942044152	2.031354027783732	-2.4849549270299898	-0.9276993643584583
55256_24	55256	24	8.0	5.0	13.0	0.0	1.0	0.0	0.0	27.64985521505529	11.449895157494378	12.030824591024956	1.6817300117658256	5.929478634170063	-5.396895251214416	1.2741839368423782	-4.156953778951014	-0.9854284724116128	3.5505317723270045
55256_36	55256	36	7.0	4.0	18.0	0.0	1.0	0.0	0.0	22.62784743537072	8.609134268403533	11.960370853512288	-1.9962042326663367	2.7319042334910084	-2.783551837097105	-0.4406600206042568	-6.266000867704904	0.5611998279759526	2.675304538225407
55302_36	55302	36	6.0	0.0	2.0	0.0	1.0	0.0	0.0	7.299710302967205	1.2424246795749911	5.1006151979230365	-1.9651109846707275	-3.200276841633561	3.610849959576274	-0.8441814433598118	-0.0818671978959677	1.60364197865393	2.6371360569681044
55302_60	55302	60	4.0	1.0	0.0	0.0	1.0	0.0	0.0	14.353457089194398	4.5647210222487145	3.7669305112514895	1.8202860127718328	-3.967049615000832	-0.5799581660901685	-4.331545481641077	0.1053123808131596	-0.2736460647369258	3.145874269391165
55302_84	55302	84	5.0	1.0	0.0	0.0	1.0	0.0	0.0	12.04022904199314	4.840590706334588	8.061306857637451	0.623302178544704	-1.8578957927408293	3.8848923907468698	-3.4933002499866403	-1.2705533172133798	0.8798993023281111	0.9009962038846
55662_36	55662	36	15.0	10.0	34.0	0.0	0.0	1.0	0.0	35.93881288501762	-5.618131024077678	-6.52446476884498	-1.301130712585028	-4.882388407286654	6.977208406467061	0.8227745280492257	-4.981879805431063	5.501935150302549	-13.242436228494029
56073_24	56073	24	7.0	9.0	24.0	0.0	1.0	0.0	0.0	-20.559336308198848	8.464226688198542	4.623901497406785	5.832324958666653	5.924728305249284	6.366020798932549	2.556868599484118	-2.297343296296895	2.7008016240677817	-0.0137542807095435
56073_36	56073	36	14.0	16.0	27.0	1.0	0.0	1.0	0.0	-27.45568245201136	13.70330110339276	4.819512296233819	10.332189727726618	6.796061454471642	4.131620902142106	0.4376050796336555	-2.5653262180662946	2.358111646132718	-0.7933860560825294
56075_24	56075	24	3.0	4.0	15.0	0.0	1.0	0.0	0.0	5.957433482243327	8.69731282435733	25.60595278420286	-0.9309038285786396	-1.2827285308163106	10.827272475744884	8.071575972782611	-8.660483958768108	-10.425760620402103	-6.466017046206949
56075_48	56075	48	2.0	5.0	37.0	0.0	0.0	1.0	0.0	-5.91584405613555	7.041363678400715	-9.80018769448362	-0.833275668659108	5.065694042030148	6.088199317880367	2.539343941837587	-5.555521569612112	-6.619141575869685	9.404503581448076
56119_60	56119	60	8.0	2.0	15.0	3.0	0.0	0.0	1.0	27.527795767739576	-9.565742125499604	1.0834121013567195	4.754037228670372	7.77405736144917	-10.132755120725792	-2.141743826405661	-0.2617684569766505	-7.201400807369205	5.163268628635136
56317_24	56317	24	5.0	3.0	32.0	0.0	1.0	0.0	0.0	0.5513946997776551	17.02014249425818	-0.5889928128074636	-34.61600215351044	-7.840518135862824	-3.232817380726827	1.4190298526023923	-1.2195638534288924	-0.0481886038498682	-3.5527971877795514
56317_48	56317	48	3.0	3.0	22.0	0.0	0.0	1.0	0.0	11.877657544317774	16.361150571410015	-10.160543808399533	-26.748597766397737	-3.5211218916888063	-3.2181213430199995	2.199273448651084	0.8422992333818254	-4.967847584116828	-6.368209987174422
56675_24	56675	24	3.0	5.0	20.0	0.0	1.0	0.0	0.0	19.254753380892343	-12.433474828577436	21.160820626593225	19.009840513121297	0.6761194349444417	-2.230400083021245	-5.482981130710932	0.5582227067298227	7.418130867223882	0.788382049291073
56691_24	56691	24	1.0	0.0	1.0	0.0	1.0	0.0	0.0	-2.8860435506146103	4.717264220624699	27.9902706051286	-4.797185602348346	-5.6595861598500194	-6.41155828346744	5.325912613242152	-3.687109679678644	-4.150052149635708	0.8559524690605095
56691_36	56691	36	1.0	0.0	0.0	0.0	1.0	0.0	0.0	-2.754630027858929	10.80672093653933	12.874609368362208	-3.791497375388231	17.060683540494548	3.3039231919896643	3.383703117765469	14.82342836303542	-8.523319431712688	1.5544257196165454
56727_24	56727	24	4.0	10.0	55.0	0.0	1.0	0.0	0.0	-2.880838395426451	-4.317432757750991	-0.8619837769413844	-0.0784996154889977	-2.9781189085170454	-2.17932337926304	0.7539108321378005	2.252664268446845	1.055143347169339	7.867987727895647
56727_48	56727	48	6.0	11.0	46.0	0.0	0.0	1.0	0.0	6.420932230874584	-8.62675687259793	2.6054792616898457	0.7229943140266469	-0.3074533493774715	-1.2108760566294503	-1.1148309218837231	4.822303984876982	-0.5097346918576583	5.327861080758567
56727_72	56727	72	7.0	14.0	43.0	1.0	0.0	1.0	0.0	-9.882492430502978	-2.8461354626493125	0.5597784445102312	5.323747361220445	-3.5732764833331983	-3.3975527008903987	-2.891275533575472	1.678283995592203	4.859193144686443	5.614428384158073
57009_24	57009	24	4.0	0.0	1.0	0.0	1.0	0.0	0.0	14.082230214257237	16.400322615212506	11.317485523798297	0.8039468700370767	-4.320057101861221	0.674868729353198	-1.1553973797618888	-4.56463594541891	-2.3252494561120813	0.2843964066876226
57009_36	57009	36	1.0	0.0	1.0	0.0	1.0	0.0	0.0	8.705369650072091	6.710327121623076	5.089299044445553	-6.454001290337104	2.694010061490828	5.932085928930412	0.9967721285886622	7.39571055233848	-8.097623281643102	2.9666346648553668
57009_48	57009	48	3.0	0.0	0.0	0.0	1.0	0.0	0.0	18.05463763412905	8.261238488420007	7.79748810009481	0.9832965941519684	-4.257607427303871	2.7294771182778814	0.9240970908826632	-2.3220399870190422	-4.275656984353542	-0.4712382790403636
57009_60	57009	60	7.0	0.0	3.0	0.0	1.0	0.0	0.0	9.743304461420268	8.726862624272245	10.19612589899153	-2.502793241020198	-0.5741074910905627	5.598676189027611	0.2109129755135947	-3.357009862916915	-4.360695546539168	-0.164546259208093
57321_24	57321	24	14.0	7.0	18.0	5.0	0.0	0.0	1.0	5.559225641175038	-1.2035021738362164	8.314887811432419	0.1718789363837676	-4.949950812806412	-5.922536874223773	-2.2197183703134065	-0.8553870530591783	-1.348800592842751	-4.579501442814463
57321_36	57321	36	5.0	7.0	19.0	3.0	0.0	0.0	1.0	-7.307129172919708	1.3326032240311592	-4.925329411475293	-0.0498973149009339	4.729699302630994	4.501512777240251	-1.1262600633836035	5.2146674510558695	-1.473988465496593	0.911655496553404
57321_48	57321	48	15.0	16.0	7.0	4.0	0.0	0.0	1.0	-0.2093391429488522	5.538544502180778	2.077502340002765	5.215531618630921	-9.3196138966508	-3.946949342528029	-3.614731587938416	-0.4743388856365448	2.3377790893797976	3.2367423632505825
57416_24	57416	24	7.0	9.0	36.0	5.0	0.0	1.0	0.0	7.1970497233072575	13.63386856328046	-4.611165212111786	1.4356311509470552	-6.400568457684417	1.4401457969748412	5.528546357650226	4.673094552945726	-2.107842836483377	-3.840385360002545
57416_36	57416	36	5.0	11.0	38.0	7.0	0.0	0.0	1.0	8.569165865311797	1.5057149470869529	-8.454642684457237	7.165106193091285	-5.531742732351506	-1.5783749492200667	-4.486265578694223	2.422293030604306	1.7880668409975151	-1.9785749335499587
57468_36	57468	36	1.0	0.0	0.0	0.0	1.0	0.0	0.0	-1.1826777974062836	-0.8059741178824373	5.582224503289915	3.3989983851123395	-3.960746562505093	3.2306499141969174	-0.7429008745828656	-0.5352819349568818	1.7827377566806692	2.110567387534735
57468_60	57468	60	1.0	0.0	0.0	0.0	1.0	0.0	0.0	0.1304184635249067	1.7675299518442371	0.6882333435263658	8.373966470676963	-9.134988555085748	-1.3374802145004845	0.2681791633838585	-1.635731767579163	-0.9114541216520315	2.5693870452951275
57478_24	57478	24	6.0	4.0	17.0	0.0	0.0	0.0	1.0	-7.278175180930753	0.0610488369935138	10.15227362695416	2.543579249868498	-3.3744099089238357	-3.712869851660933	-1.609107709599744	0.6925095528691659	-1.1036640311557897	2.743693338828661
57478_36	57478	36	12.0	5.0	10.0	6.0	0.0	0.0	1.0	-18.99098220932678	9.263692746730046	-0.910279311069861	6.459797324587715	6.135540277091788	-3.198541419986933	-5.58151771972823	-1.7724130141226273	-5.575104305485682	0.4775576109235706
57507_24	57507	24	10.0	8.0	28.0	0.0	0.0	1.0	0.0	-0.476852571328803	-13.208388751435756	20.83710862859135	-1.4906532214853103	1.702465120972234	7.081890511142289	-2.400137467186648	-1.2764247068269248	-6.334778533546935	0.4990905654075364
57646_24	57646	24	7.0	7.0	21.0	5.0	0.0	0.0	1.0	-4.67838400002764	3.7120452785440574	5.210133524580241	0.6998258323046197	-4.733329683999641	-0.5485227587985686	-0.2864138923528686	-0.8889653451603523	2.3240129874283637	-0.1577805165230215
57646_36	57646	36	6.0	12.0	14.0	7.0	1.0	0.0	0.0	-1.7611226643957711	-3.072972196066248	9.96690151424499	-1.1946935537561003	-4.996753524378849	1.7865160155614823	-0.4220924619634629	2.675346834208273	0.3885559619789814	-2.0551547651508626
58189_36	58189	36	9.0	8.0	22.0	0.0	0.0	0.0	1.0	-25.412567493008734	-5.423318679070882	3.821485218211313	0.0346925795272356	-5.442450047212103	-0.18748835356917	0.8720457003740276	-1.0328346631392258	-0.5533641901796624	1.3438454186042303
58270_24	58270	24	10.0	8.0	2.0	0.0	1.0	0.0	0.0	9.57677215228618	-0.7195906185138503	-6.625188087412592	-2.449147212080691	2.373012662998138	6.482225021118598	5.565545514611567	-5.526854970934298	-3.0947961702178604	-0.7211904839746116
58597_36	58597	36	19.0	22.0	21.0	7.0	0.0	0.0	1.0	-13.392570707521582	3.8946663878017618	-6.996242614062285	2.0333565670695544	-2.202236856408792	1.8152613627608587	1.9298078807870007	-2.9788228030142827	-3.8924122194264177	-1.8136399500006744
58648_36	58648	36	6.0	0.0	0.0	0.0	1.0	0.0	0.0	-18.653532895386277	-15.13990701879644	2.833413705520134	-1.523822262584493	-10.603487547051396	-0.436438626492575	3.3941162536228164	9.828653830590824	0.244589852778751	3.137017919880325
58648_60	58648	60	5.0	0.0	0.0	0.0	1.0	0.0	0.0	-7.148376753126595	-3.362716783016684	-6.63840098126543	8.32506719697617	-0.2666913047304456	2.8765522249586737	-2.883813072333675	-2.298137220607052	0.8312411858123104	-0.0189156264541329
58648_84	58648	84	7.0	0.0	6.0	0.0	1.0	0.0	0.0	-22.285031316682847	-9.440694689192116	-3.834824468011916	8.888619916725133	0.5347132567006443	3.653435258963871	-0.4361608036146487	-1.2006425912783671	2.574987390516046	-0.6006090319105521
58648_108	58648	108	6.0	0.0	0.0	0.0	1.0	0.0	0.0	-15.94091815434887	-9.755767026026248	0.0626295666859851	-1.2198129740599088	-10.540856089362393	-0.584802992548378	7.727126257363117	8.961961342902804	1.5519707329743202	4.381219834379125
58674_48	58674	48	4.0	0.0	0.0	0.0	1.0	0.0	0.0	5.675943159786271	1.0305493438629156	-12.423398589220488	3.912736244381227	4.14214608337199	-1.3854234923672375	2.471223173806948	-4.986429721927605	-2.3443043598314786	-5.459386308071432
59550_24	59550	24	13.0	9.0	30.0	0.0	1.0	0.0	0.0	3.4394197834202576	-12.505850780439442	-12.213993532401636	5.467992318960461	1.5412158386171029	1.4978748340411936	1.161432093709701	-2.955680311814336	0.4106919716371349	-7.858962814865565
59550_36	59550	36	20.0	13.0	28.0	0.0	0.0	1.0	0.0	-4.093917158943548	-7.761581639150298	-4.682824123667766	2.391338584624971	0.2162009212596203	2.822992333941508	-1.714144468742096	-3.14412046284707	-1.5339280900673085	-7.092075785567723
59550_48	59550	48	19.0	15.0	35.0	5.0	0.0	1.0	0.0	13.34309748196011	-4.022672318258867	-5.788407781664604	-2.0076673428160845	4.566563119374029	10.46015623647427	-1.0268822088573726	-0.0912113397654031	3.945310155011641	-9.722518928974162
59550_60	59550	60	18.0	17.0	31.0	4.0	0.0	0.0	1.0	14.612738387792028	2.1983231426943037	6.5508478743535	-8.406633438529695	5.941231044456376	7.4651095624183155	4.692238460585214	-1.025482580076003	0.0019146419050281	-8.856798158411731
59550_84	59550	84	26.0	20.0	41.0	9.0	0.0	1.0	0.0	-3.942765932754044	-9.265321338009382	-13.225640065376853	3.77939626379824	4.79239179620451	7.860345412223803	2.436106799331787	-1.7873809874516944	1.8753133763449408	-4.2256965412960605
59574_24	59574	24	4.0	11.0	33.0	0.0	1.0	0.0	0.0	-5.379479603982925	-5.178225314804557	2.999481732583467	-14.623957552909408	4.53710682908445	4.86275947408812	-10.531392173888014	-0.1173030021601892	-3.745597717995336	1.867154476987312
60326_24	60326	24	1.0	0.0	0.0	0.0	1.0	0.0	0.0	33.149580839513405	-14.978940607798332	-2.62285348414139	13.353857623968084	-9.933574109572977	15.4052834974519	-5.560165768283816	-0.5477698679130102	-7.601497751340749	1.754241583141937
60443_24	60443	24	6.0	3.0	0.0	0.0	1.0	0.0	0.0	-3.443368895974207	-9.751658564376832	-11.750222620670316	4.399607640682602	12.753150199954344	1.497477342998111	-1.8063943177284312	5.47216601130648	-2.9929052763490622	0.3816041418349354
60788_48	60788	48	7.0	1.0	8.0	0.0	1.0	0.0	0.0	-11.715228956278956	11.04239041053664	10.38464899482346	0.907798464383024	1.6325991763966756	-6.868137112119491	-7.79328296450898	1.263544637836723	-5.230627880344422	1.4757534221141826
60803_24	60803	24	4.0	12.0	41.0	0.0	1.0	0.0	0.0	-19.28406169486038	10.977886237098437	5.300645738453961	11.840832665060352	-5.899716197641376	0.217621903069136	-3.434445451793504	1.045743245063949	1.955107405936911	-3.866474370485545
60803_36	60803	36	8.0	11.0	31.0	0.0	1.0	0.0	0.0	-26.323126527862104	12.091070773455534	-1.505969997876609	-6.758143701859913	-7.938243625809256	2.642016588419848	-1.776325171937975	0.8377039490632829	7.328964905056594	-1.7935234767767094
60803_48	60803	48	6.0	13.0	38.0	0.0	0.0	1.0	0.0	-23.869230915063785	5.848821821884054	-3.5418868574496907	-0.8138943123556147	-7.686621372458608	-0.6097978160354229	-0.294801279990398	1.477303177527296	3.471500065149462	-2.265027671580086
60803_60	60803	60	9.0	12.0	44.0	2.0	0.0	1.0	0.0	-20.297669387533457	14.189996959498307	-3.2767652908610643	-0.2568043812730394	-7.408089388185436	2.984334510956292	-4.741925932585318	0.9496011517731175	7.762115991171936	-0.3675340543561355
60803_84	60803	84	6.0	14.0	50.0	4.0	0.0	1.0	0.0	-25.08247208002136	12.906459515466333	-2.2491070018916486	-5.557177637959994	-8.192819410449335	1.913990538287913	-6.6130138101514815	0.0699162898303343	7.738177085162995	-0.1131337168674011
61503_36	61503	36	4.0	14.0	51.0	0.0	1.0	0.0	0.0	1.3113272823358335	-16.2339706837616	4.128165556268062	-9.793901688562586	1.7998629033804985	4.36328953124539	-1.7099736097558529	-0.7135325524962922	-3.3561761252480298	-5.363294982403177
61503_60	61503	60	2.0	12.0	26.0	0.0	1.0	0.0	0.0	13.046907433425856	-3.363519659817264	12.339383745012624	-8.817625290162713	-2.133944869498225	5.78597087195571	-5.360015910141143	-0.1813625397064528	-2.143946429609635	-6.751076131214396
62329_24	62329	24	8.0	2.0	0.0	0.0	1.0	0.0	0.0	6.025362544949079	-9.009818647594903	7.063360858342565	-2.731311098120572	2.2105365558523133	7.239192743111408	2.2584538854777847	-0.2942560748465445	-3.6795149029338567	-3.223547492966537
62437_24	62437	24	10.0	7.0	37.0	2.0	0.0	1.0	0.0	0.3599929063449962	-7.9626038677794675	-0.962772867289796	2.807020690024945	-2.425555785435949	4.048891295498101	1.344070735693658	-3.03357712247458	5.515289119844107	-2.1972393154616947
62437_48	62437	48	8.0	8.0	32.0	2.0	0.0	1.0	0.0	-6.642759762707958	-13.791694064108992	-8.680346106869493	-4.92857475482865	-6.682929503182776	-4.571491891396558	-0.37004609569604	0.2049774359762295	-1.772232004401179	-1.4984314724936325
62723_24	62723	24	9.0	3.0	1.0	2.0	1.0	0.0	0.0	-2.1532566102814745	2.726453321691785	2.89731943143165	-0.9828075196831536	11.25236820356274	5.5880825842524615	1.217160875573894	7.48898414024225	-4.466845142558518	-3.7376168202059463
62723_36	62723	36	9.0	4.0	1.0	3.0	1.0	0.0	0.0	-12.262742289268877	-10.05504688424337	1.5611690141468275	-2.8556482868218565	12.015648220172864	3.0906290750361225	2.911132038766846	-2.4188664785132943	-2.820292887819901	-2.026361541323487
62723_48	62723	48	7.0	3.0	2.0	4.0	0.0	0.0	1.0	-9.098795095747551	-3.174892171630435	16.09669727784201	-2.5746098098210246	-1.676813812971309	-1.6644544102335044	3.86830685749715	0.1260379009555333	-4.955556334832138	8.356620187622697
62723_60	62723	60	7.0	3.0	3.0	4.0	0.0	0.0	1.0	-3.537096063033331	-3.3117878428481564	4.880903299466718	2.6896801691961003	2.243604068598601	3.81080493645898	5.124873373614811	4.634747715087213	-3.717068997715893	7.366936099743487
62723_72	62723	72	5.0	2.0	1.0	4.0	0.0	0.0	1.0	2.479652711273997	-2.6223720303085	7.115713223574502	4.290117339038357	9.143743812416496	4.227444217099864	-1.2760207412762372	-2.400919925185624	-3.144184177313494	-5.26111559002331
62723_84	62723	84	7.0	3.0	6.0	3.0	0.0	0.0	1.0	2.0381341106389605	3.305211224767035	-8.726322511420749	17.103370985350566	8.26130589644545	-3.505094778226277	-1.2334751612390114	-0.9432875006018648	-3.877052121480298	-3.228431699369319
62732_24	62732	24	20.0	16.0	16.0	13.0	0.0	0.0	1.0	-15.987962547007308	-5.239597004946458	5.671764058898938	-2.2077543840797658	-0.7749778221151403	-1.1306704416632545	1.8245289110070235	-3.09944161103839	0.9533253555617072	1.839796727513363
62792_24	62792	24	1.0	3.0	5.0	0.0	1.0	0.0	0.0	33.818428858191055	-1.791643562784578	-14.079094919394697	0.6364867487974442	-7.025332975570166	-4.246716010332788	7.216547165216778	0.5950612636789133	-0.8238598285194707	2.166041907956328
62792_36	62792	36	1.0	3.0	4.0	0.0	0.0	0.0	1.0	30.517373341156688	-3.0616897333149047	-8.19347090394404	2.535815359828739	-8.005847133853516	-6.934534158863942	3.1029944693185385	-0.4799756167005755	-0.5999236766685025	1.5071776624237163
62792_48	62792	48	1.0	4.0	12.0	3.0	0.0	0.0	1.0	29.835876263274315	2.029012970865624	-2.658146426978684	1.3413355620760383	-2.4168084854305194	-2.8861962661545557	5.509246445284084	4.227843868990944	0.0571682122617366	2.48492827448125
62792_60	62792	60	2.0	6.0	13.0	0.0	0.0	0.0	1.0	21.56544305081248	-7.308834430550561	-10.08619496187458	-0.3438676643340204	-4.751981093918189	-7.686298245927571	5.055694758813583	1.0626523495230011	1.716119823846562	3.2477377346897955
62792_84	62792	84	2.0	5.0	21.0	3.0	0.0	0.0	1.0	26.411212335400485	-2.0980102896827524	-8.26812044676007	3.890027739758852	-9.575107530423653	-8.645243623926785	3.707315626939197	0.3626817068441906	-0.8301063893644693	4.166951095140075
63875_24	63875	24	6.0	1.0	0.0	0.0	1.0	0.0	0.0	-2.3559774551679498	-13.974959734632522	7.577798392459283	-2.705115414272045	-2.125002764893829	1.9188471420870508	4.224186106957873	1.1110504197033997	-0.9150796964105408	2.2996439245775
63875_36	63875	36	4.0	1.0	1.0	0.0	1.0	0.0	0.0	-6.108242880254298	4.574911026816019	-0.772418083659047	0.0393684320947978	-2.7361072123113077	0.8541114359138509	-1.5332162796814144	-1.814956836606106	-0.7294121337687194	0.9774211617774494
63875_48	63875	48	3.0	0.0	2.0	0.0	1.0	0.0	0.0	10.003422818117016	1.173092840975991	-4.189503383875054	1.5820432961060042	4.115405536961741	4.848367558352823	2.634198661484741	-2.8955637150732705	-1.6695291469589	0.9348347621551631
63889_24	63889	24	8.0	2.0	7.0	2.0	0.0	1.0	0.0	-6.749936783695976	-12.2451824581565	11.65419997050216	-6.003685926997016	10.738505930536512	-2.087023772836937	-0.5959911793981951	2.6581519829913787	7.414550631590528	-3.6910270998088346
63889_36	63889	36	8.0	3.0	18.0	1.0	0.0	1.0	0.0	-12.994123521311716	-19.22836175867186	6.955936188889555	-6.069276006226275	7.269704912631489	-2.8063192032752493	1.7181592557396128	-1.6201548503983094	4.139732753204814	0.1968164305337964
63889_48	63889	48	5.0	8.0	10.0	2.0	0.0	0.0	1.0	-3.988655800754259	-15.038620715100356	18.985074184622004	-8.759785923195926	1.4378266517945617	-5.23201358486333	2.7830485241656526	4.683322912845017	-1.1791506547208357	-7.069320425030709
63889_60	63889	60	6.0	5.0	28.0	2.0	0.0	1.0	0.0	0.1724538990923496	-12.672145669658455	9.26137199087667	-5.896363654424262	11.188483213912637	-5.151532620410363	0.2294606721094586	4.728806862620613	3.653521021387197	-3.1913569588129524
64674_24	64674	24	12.0	12.0	26.0	0.0	1.0	0.0	0.0	-21.04098984351816	-9.263649684245337	9.324900633154074	-8.83170887412741	8.410523249202415	6.818868521746555	2.888265649193357	-0.5320949535684341	-5.405911120060303	-1.2227490331548458
64674_48	64674	48	11.0	17.0	46.0	1.0	1.0	0.0	0.0	-19.29288405106898	-3.192631207199322	-1.9903692890774072	-4.860872772953605	4.853733054172827	2.1125881456647475	0.962326916676197	1.6939816419692515	-3.462230815685816	-0.768653777978351
65043_24	65043	24	4.0	8.0	0.0	0.0	1.0	0.0	0.0	42.06727813924954	-4.123519890315861	-4.650543260817271	12.263590268800382	1.4867268310581954	-7.520999165154518	-0.6649085031571363	-2.7395121302786523	0.6560593319925825	0.3487561276775334
65043_48	65043	48	7.0	6.0	13.0	0.0	1.0	0.0	0.0	40.77714584769713	11.050073339917851	-9.95966914759309	1.5543791342461857	-1.886842618876648	-3.175578609401982	-2.6221566890808923	-0.4688675483782706	8.98190883236696	-1.1739676236896768
